# Predicting Functional Effects of Missense Variants in Voltage-Gated Sodium and Calcium Channels

**DOI:** 10.1101/671453

**Authors:** Henrike O. Heyne, David Baez-Nieto, Sumaiya Iqbal, Duncan Palmer, Andreas Brunklaus, the Epi25 Collaborative, Katrine M. Johannesen, Stephan Lauxmann, Johannes R. Lemke, Rikke S. Møller, Eduardo Pérez-Palma, Ute Scholl, Steffen Syrbe, Holger Lerche, Patrick May, Dennis Lal, Arthur J. Campbell, Jen Pan, Hao-Ran Wang, Mark J. Daly

## Abstract

Malfunctions of voltage-gated sodium and calcium channels (SCN and CACNA1 genes) have been associated with severe neurologic, psychiatric, cardiac and other diseases. Altered channel activity is frequently grouped into gain or loss of ion channel function (GOF or LOF, respectively) which is not only corresponding to clinical disease manifestations, but also to differences in drug response. Experimental studies of channel function are therefore important, but laborious and usually focus only on a few variants at a time. Based on known gene-disease-mechanisms, we here infer LOF (518 variants) and GOF (309 variants) of likely pathogenic variants from disease phenotypes of variant carriers. We show regional clustering of inferred GOF and LOF variants, respectively, across the alignment of the entire gene family, suggesting shared pathomechanisms in the SCN/CACNA1 genes. By training a machine learning model on sequence- and structure-based features we predict LOF- or GOF-associated disease phenotypes (ROC = 0.85) of likely pathogenic missense variants. We then successfully validate the GOF versus LOF prediction on 87 functionally tested variants in *SCN1/2/8A* and *CACNA1I* (ROC = 0.73) and in exome-wide data from > 100.000 cases and controls. Ultimately, functional prediction of missense variants in clinically relevant genes will facilitate precision medicine in clinical practice.

## Supplemental Table S2 for "Predicting Functional Effects of Missense Variants in Voltage-Gated Sodium and Calcium Channels"

Chromosome	Position	rsID	Reference	Alternate	Source	Filters - exomes	Filters - genomes	Consequence	Protein Consequence	Transcript Consequence	Annotation	Flags	Allele Count	Allele Frequency	Allele Count African	Allele Count Latino	Allele Count Ashkenazi Jewish	Allele Count East Asian	Allele Count European (Finnish)	Allele Count European (non-Finnish)	Allele Count Other	Allele Count South Asian	gene	constr	pos	altAA	refAA	used_in_pathogenicity_prediction	protid	transcript
17	48638848	rs768014195	G	T	gnomAD Exomes	PASS	NA	p.Ala10Ser	p.Ala10Ser	c.28G>T	missense_variant		4	3.52509870276368e-05	0	0	0	0	0	4	0	0	CACNA1G	constrhet	10	S	A	1	CACNA1G:10:A:S	ENST00000359106;NM_018896.4
17	48638881	rs1052963355	C	G	gnomAD Exomes	PASS	NA	p.Arg21Gly	p.Arg21Gly	c.61C>G	missense_variant		2	1.75116014359513e-05	0	0	0	0	0	0	0	2	CACNA1G	constrhet	21	G	R	1	CACNA1G:21:R:G	ENST00000359106;NM_018896.4
17	48638888	rs892878765	A	C	gnomAD Exomes	PASS	NA	p.Asn23Thr	p.Asn23Thr	c.68A>C	missense_variant		3	2.62297375277598e-05	0	0	0	0	0	3	0	0	CACNA1G	constrhet	23	T	N	1	CACNA1G:23:N:T	ENST00000359106;NM_018896.4
17	48638892	rs1208505871	C	G	gnomAD Exomes,gnomAD Genomes	PASS	PASS	p.Asp24Glu	p.Asp24Glu	c.72C>G	missense_variant		9	6.63511301809174e-05	0	9	0	0	0	0	0	0	CACNA1G	constrhet	24	E	D	1	CACNA1G:24:D:E	ENST00000359106;NM_018896.4
17	48638897	rs947131228	C	G	gnomAD Exomes	PASS	NA	p.Ser26Trp	p.Ser26Trp	c.77C>G	missense_variant		2	1.75021002520302e-05	2	0	0	0	0	0	0	0	CACNA1G	constrhet	26	W	S	1	CACNA1G:26:S:W	ENST00000359106;NM_018896.4
17	48638906	rs752582722	G	A	gnomAD Exomes	PASS	NA	p.Gly29Glu	p.Gly29Glu	c.86G>A	missense_variant		2	1.73843506075831e-05	0	0	0	0	0	0	0	2	CACNA1G	constrhet	29	E	G	1	CACNA1G:29:G:E	ENST00000359106;NM_018896.4
17	48638945	rs757289075	G	A	gnomAD Exomes	PASS	NA	p.Gly42Asp	p.Gly42Asp	c.125G>A	missense_variant		3	2.18665267208957e-05	0	0	0	0	0	3	0	0	CACNA1G	constrhet	42	D	G	1	CACNA1G:42:G:D	ENST00000359106;NM_018896.4
17	48638951	rs778920307	C	T	gnomAD Exomes,gnomAD Genomes	PASS	PASS	p.Ala44Val	p.Ala44Val	c.131C>T	missense_variant		10	5.99333541102294e-05	0	0	0	10	0	0	0	0	CACNA1G	constrhet	44	V	A	1	CACNA1G:44:A:V	ENST00000359106;NM_018896.4
17	48638966	rs1358902283	A	T	gnomAD Exomes	PASS	NA	p.Glu49Val	p.Glu49Val	c.146A>T	missense_variant		2	1.21967581016966e-05	0	0	0	0	0	2	0	0	CACNA1G	constrhet	49	V	E	1	CACNA1G:49:E:V	ENST00000359106;NM_018896.4
17	48638975	rs1303318542	C	T	gnomAD Exomes	PASS	NA	p.Pro52Leu	p.Pro52Leu	c.155C>T	missense_variant		2	1.15972955106869e-05	1	0	0	0	0	1	0	0	CACNA1G	constrhet	52	L	P	1	CACNA1G:52:P:L	ENST00000359106;NM_018896.4
17	48638983	rs747394020	G	T	gnomAD Exomes	PASS	NA	p.Ala55Ser	p.Ala55Ser	c.163G>T	missense_variant		4	2.23246676415105e-05	0	0	0	0	1	3	0	0	CACNA1G	constrhet	55	S	A	1	CACNA1G:55:A:S	ENST00000359106;NM_018896.4
17	48646242	rs771649000	G	A	gnomAD Exomes	PASS	NA	p.Arg85His	p.Arg85His	c.254G>A	missense_variant		3	1.4582928251993e-05	1	0	0	1	0	0	0	1	CACNA1G	constrhet	85	H	R	1	CACNA1G:85:R:H	ENST00000359106;NM_018896.4
17	48646250	rs1057521926	A	G	gnomAD Exomes	PASS	NA	p.Met88Val	p.Met88Val	c.262A>G	missense_variant		2	9.71383055193985e-06	0	0	0	2	0	0	0	0	CACNA1G	constrhet	88	V	M	1	CACNA1G:88:M:V	ENST00000359106;NM_018896.4
17	48646274	rs201146969	G	A	gnomAD Exomes,gnomAD Genomes	PASS	PASS	p.Val96Met	p.Val96Met	c.286G>A	missense_variant		83	0.000365551807059114	2	2	0	0	0	67	1	11	CACNA1G	constrhet	96	M	V	1	CACNA1G:96:V:M	ENST00000359106;NM_018896.4
17	48646293	rs763813233	G	A	gnomAD Exomes	PASS	NA	p.Arg102Gln	p.Arg102Gln	c.305G>A	missense_variant		5	2.43299530918504e-05	0	0	0	0	3	2	0	0	CACNA1G	constrhet	102	Q	R	1	CACNA1G:102:R:Q	ENST00000359106;NM_018896.4
17	48646310	rs750305086	G	A	gnomAD Exomes,gnomAD Genomes	PASS	PASS	p.Ala108Thr	p.Ala108Thr	c.322G>A	missense_variant		9	3.98226564366687e-05	2	1	0	0	1	5	0	0	CACNA1G	constrhet	108	T	A	1	CACNA1G:108:A:T	ENST00000359106;NM_018896.4
17	48646332	rs781240948	G	A	gnomAD Exomes	PASS	NA	p.Arg115Gln	p.Arg115Gln	c.344G>A	missense_variant		3	1.51325612364311e-05	0	0	1	0	0	1	0	1	CACNA1G	constrhet	115	Q	R	1	CACNA1G:115:R:Q	ENST00000359106;NM_018896.4
17	48646559	rs752802222	G	A	gnomAD Exomes,gnomAD Genomes	PASS	PASS	p.Val130Met	p.Val130Met	c.388G>A	missense_variant		4	1.76008307592118e-05	0	0	0	0	0	3	0	1	CACNA1G	constrhet	130	M	V	1	CACNA1G:130:V:M	ENST00000359106;NM_018896.4
17	48646649	rs184328705	G	A	gnomAD Exomes,gnomAD Genomes	PASS	PASS	p.Val160Ile	p.Val160Ile	c.478G>A	missense_variant		15	6.59944036745684e-05	1	2	0	0	0	11	1	0	CACNA1G	constrhet	160	I	V	1	CACNA1G:160:V:I	ENST00000359106;NM_018896.4
17	48646652	rs368561457	A	T	gnomAD Exomes	PASS	NA	p.Ile161Phe	p.Ile161Phe	c.481A>T	missense_variant		3	1.45577359809003e-05	0	0	0	0	0	3	0	0	CACNA1G	constrhet	161	F	I	1	CACNA1G:161:I:F	ENST00000359106;NM_018896.4
17	48649257	rs754097713	C	T	gnomAD Exomes	PASS	NA	p.Thr202Met	p.Thr202Met	c.605C>T	missense_variant		2	9.70930345457017e-06	0	0	0	0	0	0	1	1	CACNA1G	constrhet	202	M	T	1	CACNA1G:202:T:M	ENST00000359106;NM_018896.4
17	48649340	rs768796872	G	A	gnomAD Exomes	PASS	NA	p.Val230Ile	p.Val230Ile	c.688G>A	missense_variant		2	9.70609931280817e-06	0	1	0	0	1	0	0	0	CACNA1G	constrhet	230	I	V	1	CACNA1G:230:V:I	ENST00000359106;NM_018896.4
17	48649925	rs753325385	G	A	gnomAD Exomes	PASS	NA	p.Val253Met	p.Val253Met	c.757G>A	missense_variant		2	1.41815809626457e-05	0	0	0	0	0	1	1	0	CACNA1G	constrhet	253	M	V	1	CACNA1G:253:V:M	ENST00000359106;NM_018896.4
17	48649928	rs756783356	G	A	gnomAD Exomes	PASS	NA	p.Asp254Asn	p.Asp254Asn	c.760G>A	missense_variant		3	2.07646944821285e-05	3	0	0	0	0	0	0	0	CACNA1G	constrhet	254	N	D	1	CACNA1G:254:D:N	ENST00000359106;NM_018896.4
17	48649991	rs781185985	C	T	gnomAD Exomes,gnomAD Genomes	PASS	PASS	p.Arg275Cys	p.Arg275Cys	c.823C>T	missense_variant		10	4.88200201138483e-05	1	5	1	1	0	2	0	0	CACNA1G	constrhet	275	C	R	1	CACNA1G:275:R:C	ENST00000359106;NM_018896.4
17	48650003	rs574805259	A	C	gnomAD Exomes	PASS	NA	p.Met279Leu	p.Met279Leu	c.835A>C	missense_variant		2	1.05437407083285e-05	1	1	0	0	0	0	0	0	CACNA1G	constrhet	279	L	M	1	CACNA1G:279:M:L	ENST00000359106;NM_018896.4
17	48650007	rs771304130	G	A	gnomAD Exomes	PASS	NA	p.Arg280Gln	p.Arg280Gln	c.839G>A	missense_variant		3	1.57376223600138e-05	0	1	0	2	0	0	0	0	CACNA1G	constrhet	280	Q	R	1	CACNA1G:280:R:Q	ENST00000359106;NM_018896.4
17	48650028	rs200872262	C	T	gnomAD Exomes,gnomAD Genomes	PASS	PASS	p.Thr287Met	p.Thr287Met	c.860C>T	missense_variant		15	6.83221892251353e-05	0	1	9	0	0	4	0	1	CACNA1G	constrhet	287	M	T	1	CACNA1G:287:T:M	ENST00000359106;NM_018896.4
17	48650033	rs761241506	C	T	gnomAD Exomes	PASS	NA	p.Arg289Cys	p.Arg289Cys	c.865C>T	missense_variant		5	2.50075022506752e-05	0	0	0	0	0	5	0	0	CACNA1G	constrhet	289	C	R	1	CACNA1G:289:R:C	ENST00000359106;NM_018896.4
17	48650034	rs372309945	G	A	gnomAD Exomes	PASS	NA	p.Arg289His	p.Arg289His	c.866G>A	missense_variant		10	4.98444852061568e-05	0	0	0	0	0	6	0	4	CACNA1G	constrhet	289	H	R	1	CACNA1G:289:R:H	ENST00000359106;NM_018896.4
17	48650036	rs766099998	G	A	gnomAD Exomes,gnomAD Genomes	PASS	PASS	p.Gly290Arg	p.Gly290Arg	c.868G>A	missense_variant		5	2.24709001842614e-05	1	0	0	0	0	2	0	2	CACNA1G	constrhet	290	R	G	1	CACNA1G:290:G:R	ENST00000359106;NM_018896.4
17	48650042	rs577320837	G	A	gnomAD Exomes	PASS	NA	p.Gly292Arg	p.Gly292Arg	c.874G>A	missense_variant		4	1.97876782127769e-05	1	0	0	0	0	2	0	1	CACNA1G	constrhet	292	R	G	1	CACNA1G:292:G:R	ENST00000359106;NM_018896.4
17	48650046	rs748055459	G	A	gnomAD Exomes	PASS	NA	p.Gly293Asp	p.Gly293Asp	c.878G>A	missense_variant		2	9.84930562395351e-06	0	0	0	0	0	2	0	0	CACNA1G	constrhet	293	D	G	1	CACNA1G:293:G:D	ENST00000359106;NM_018896.4
17	48650048	rs202055246	G	A	gnomAD Exomes	PASS	NA	p.Gly294Ser	p.Gly294Ser	c.880G>A	missense_variant		3	1.47732309055991e-05	0	0	0	0	0	3	0	0	CACNA1G	constrhet	294	S	G	1	CACNA1G:294:G:S	ENST00000359106;NM_018896.4
17	48650063	rs201875227	G	A	gnomAD Exomes,gnomAD Genomes	PASS	PASS	p.Gly299Ser	p.Gly299Ser	c.895G>A	missense_variant		438	0.00193843049089203	11	32	1	0	52	246	14	82	CACNA1G	constrhet	299	S	G	1	CACNA1G:299:G:S	ENST00000359106;NM_018896.4
17	48650133	rs1187046227	A	G	gnomAD Exomes	PASS	NA	p.Asn322Ser	p.Asn322Ser	c.965A>G	missense_variant		2	9.70817233947537e-06	0	0	0	0	2	0	0	0	CACNA1G	constrhet	322	S	N	1	CACNA1G:322:N:S	ENST00000359106;NM_018896.4
17	48650204	rs542038781	G	A	gnomAD Exomes	PASS	NA	p.Ala346Thr	p.Ala346Thr	c.1036G>A	missense_variant		2	9.78722571299939e-06	1	0	0	0	0	0	0	1	CACNA1G	constrhet	346	T	A	1	CACNA1G:346:A:T	ENST00000359106;NM_018896.4
17	48652991	rs776457023	C	T	gnomAD Exomes	PASS	NA	p.Arg410Trp	p.Arg410Trp	c.1228C>T	missense_variant		2	9.72923537939153e-06	0	0	0	0	0	0	0	2	CACNA1G	constrhet	410	W	R	1	CACNA1G:410:R:W	ENST00000359106;NM_018896.4
17	48652992	rs761563364	G	A	gnomAD Exomes	PASS	NA	p.Arg410Gln	p.Arg410Gln	c.1229G>A	missense_variant		2	9.72724796700518e-06	0	0	0	0	1	1	0	0	CACNA1G	constrhet	410	Q	R	1	CACNA1G:410:R:Q	ENST00000359106;NM_018896.4
17	48652997	rs368735882	C	A	gnomAD Exomes	PASS	NA	p.Gln412Lys	p.Gln412Lys	c.1234C>A	missense_variant		2	9.72800498073855e-06	0	0	0	0	0	2	0	0	CACNA1G	constrhet	412	K	Q	1	CACNA1G:412:Q:K	ENST00000359106;NM_018896.4
17	48653001	rs763098527	G	A	gnomAD Exomes	PASS	NA	p.Arg413His	p.Arg413His	c.1238G>A	missense_variant		2	9.73046608932568e-06	0	0	0	1	0	1	0	0	CACNA1G	constrhet	413	H	R	1	CACNA1G:413:R:H	ENST00000359106;NM_018896.4
17	48653007	rs370667544	G	A	gnomAD Exomes	PASS	NA	p.Arg415Gln	p.Arg415Gln	c.1244G>A	missense_variant		8	3.89506689777397e-05	0	1	0	0	0	5	0	2	CACNA1G	constrhet	415	Q	R	1	CACNA1G:415:R:Q	ENST00000359106;NM_018896.4
17	48653009	rs767819939	T	C	gnomAD Exomes	PASS	NA	p.Phe416Leu	p.Phe416Leu	c.1246T>C	missense_variant		2	9.73738278625471e-06	0	0	0	0	0	2	0	0	CACNA1G	constrhet	416	L	F	1	CACNA1G:416:F:L	ENST00000359106;NM_018896.4
17	48653021	rs1431145850	G	T	gnomAD Exomes	PASS	NA	p.Ala420Ser	p.Ala420Ser	c.1258G>T	missense_variant		2	9.775648858693e-06	0	1	0	0	0	1	0	0	CACNA1G	constrhet	420	S	A	1	CACNA1G:420:A:S	ENST00000359106;NM_018896.4
17	48653055	rs1365196916	G	A	gnomAD Exomes,gnomAD Genomes	PASS	PASS	p.Ser431Asn	p.Ser431Asn	c.1292G>A	missense_variant		2	9.16699515065957e-06	0	0	0	0	0	2	0	0	CACNA1G	constrhet	431	N	S	1	CACNA1G:431:S:N	ENST00000359106;NM_018896.4
17	48653081	rs187034940	C	G	gnomAD Exomes	PASS	NA	p.Leu440Val	p.Leu440Val	c.1318C>G	missense_variant		3	1.65718389217257e-05	0	0	0	0	0	2	1	0	CACNA1G	constrhet	440	V	L	1	CACNA1G:440:L:V	ENST00000359106;NM_018896.4
17	48653097	rs774336893	G	A	gnomAD Exomes,gnomAD Genomes	PASS	PASS	p.Arg445His	p.Arg445His	c.1334G>A	missense_variant		11	5.96393446178202e-05	2	1	0	7	0	1	0	0	CACNA1G	constrhet	445	H	R	1	CACNA1G:445:R:H	ENST00000359106;NM_018896.4
17	48653108	rs767906351	C	T	gnomAD Exomes,gnomAD Genomes	PASS	PASS	p.Arg449Cys	p.Arg449Cys	c.1345C>T	missense_variant		5	2.91103865859339e-05	0	0	0	0	0	4	0	1	CACNA1G	constrhet	449	C	R	1	CACNA1G:449:R:C	ENST00000359106;NM_018896.4
17	48653109	rs752907797	G	A	gnomAD Exomes	PASS	NA	p.Arg449His	p.Arg449His	c.1346G>A	missense_variant		6	3.98930865281047e-05	1	1	0	0	0	4	0	0	CACNA1G	constrhet	449	H	R	1	CACNA1G:449:R:H	ENST00000359106;NM_018896.4
17	48653121	rs764322645	A	G	gnomAD Exomes,gnomAD Genomes	PASS	PASS	p.Gln453Arg	p.Gln453Arg	c.1358A>G	missense_variant		12	7.35844197255301e-05	11	1	0	0	0	0	0	0	CACNA1G	constrhet	453	R	Q	1	CACNA1G:453:Q:R	ENST00000359106;NM_018896.4
17	48653130	rs116920450	G	T	gnomAD Exomes,gnomAD Genomes	PASS	PASS	p.Arg456Leu	p.Arg456Leu	c.1367G>T	missense_variant		9	5.67393771277266e-05	0	0	0	0	0	9	0	0	CACNA1G	constrhet	456	L	R	1	CACNA1G:456:R:L	ENST00000359106;NM_018896.4
17	48653130	rs116920450	G	A	gnomAD Exomes,gnomAD Genomes	PASS	PASS	p.Arg456Gln	p.Arg456Gln	c.1367G>A	missense_variant		1099	0.00692850838481906	22	35	36	0	85	802	30	89	CACNA1G	constrhet	456	Q	R	1	CACNA1G:456:R:Q	ENST00000359106;NM_018896.4
17	48653132	rs1321508132	G	A	gnomAD Exomes	PASS	NA	p.Ala457Thr	p.Ala457Thr	c.1369G>A	missense_variant		2	1.46124059326368e-05	0	0	0	0	0	0	0	2	CACNA1G	constrhet	457	T	A	1	CACNA1G:457:A:T	ENST00000359106;NM_018896.4
17	48653141	rs1251561827	G	A	gnomAD Exomes	PASS	NA	p.Val460Met	p.Val460Met	c.1378G>A	missense_variant		2	1.48986889153754e-05	0	0	0	0	0	2	0	0	CACNA1G	constrhet	460	M	V	1	CACNA1G:460:V:M	ENST00000359106;NM_018896.4
17	48653144	rs754427344	C	T	gnomAD Exomes,gnomAD Genomes	PASS	PASS	p.Arg461Trp	p.Arg461Trp	c.1381C>T	missense_variant		12	7.74133615462029e-05	11	1	0	0	0	0	0	0	CACNA1G	constrhet	461	W	R	1	CACNA1G:461:R:W	ENST00000359106;NM_018896.4
17	48653145	rs747761042	G	A	gnomAD Exomes	PASS	NA	p.Arg461Gln	p.Arg461Gln	c.1382G>A	missense_variant		5	3.75037503750375e-05	0	0	0	0	0	1	1	3	CACNA1G	constrhet	461	Q	R	1	CACNA1G:461:R:Q	ENST00000359106;NM_018896.4
17	48653148	rs999916427	T	C	gnomAD Exomes	PASS	NA	p.Val462Ala	p.Val462Ala	c.1385T>C	missense_variant		2	1.5008479791082e-05	0	1	0	0	0	1	0	0	CACNA1G	constrhet	462	A	V	1	CACNA1G:462:V:A	ENST00000359106;NM_018896.4
17	48653165	rs538111609	C	T	gnomAD Exomes	PASS	NA	p.Pro468Ser	p.Pro468Ser	c.1402C>T	missense_variant		14	0.000106736604556128	0	0	0	0	0	0	0	14	CACNA1G	constrhet	468	S	P	1	CACNA1G:468:P:S	ENST00000359106;NM_018896.4
17	48653177	rs1450225146	G	A	gnomAD Exomes	PASS	NA	p.Gly472Arg	p.Gly472Arg	c.1414G>A	missense_variant		3	2.31199617749965e-05	0	1	0	2	0	0	0	0	CACNA1G	constrhet	472	R	G	1	CACNA1G:472:G:R	ENST00000359106;NM_018896.4
17	48653213	rs369529312	C	T	gnomAD Exomes,gnomAD Genomes	PASS	PASS	p.Arg484Cys	p.Arg484Cys	c.1450C>T	missense_variant		13	8.68879412904864e-05	8	1	0	2	0	2	0	0	CACNA1G	constrhet	484	C	R	1	CACNA1G:484:R:C	ENST00000359106;NM_018896.4
17	48653213	rs369529312	C	G	gnomAD Exomes,gnomAD Genomes	PASS	PASS	p.Arg484Gly	p.Arg484Gly	c.1450C>G	missense_variant		3	2.00510633747276e-05	0	0	0	0	0	3	0	0	CACNA1G	constrhet	484	G	R	1	CACNA1G:484:R:G	ENST00000359106;NM_018896.4
17	48653214	rs754194986	G	A	gnomAD Exomes	PASS	NA	p.Arg484His	p.Arg484His	c.1451G>A	missense_variant		4	3.10906603656262e-05	0	0	0	0	3	1	0	0	CACNA1G	constrhet	484	H	R	1	CACNA1G:484:R:H	ENST00000359106;NM_018896.4
17	48653222	rs762233484	C	T	gnomAD Exomes	PASS	NA	p.Arg487Cys	p.Arg487Cys	c.1459C>T	missense_variant		4	3.06316240887092e-05	0	0	0	0	0	2	0	2	CACNA1G	constrhet	487	C	R	1	CACNA1G:487:R:C	ENST00000359106;NM_018896.4
17	48653222	rs762233484	C	A	gnomAD Exomes	PASS	NA	p.Arg487Ser	p.Arg487Ser	c.1459C>A	missense_variant		2	1.53158120443546e-05	0	2	0	0	0	0	0	0	CACNA1G	constrhet	487	S	R	1	CACNA1G:487:R:S	ENST00000359106;NM_018896.4
17	48653223	rs373257429	G	A	gnomAD Exomes	PASS	NA	p.Arg487His	p.Arg487His	c.1460G>A	missense_variant		4	3.05688869868248e-05	0	0	0	0	0	2	0	2	CACNA1G	constrhet	487	H	R	1	CACNA1G:487:R:H	ENST00000359106;NM_018896.4
17	48653225	rs750863777	C	T	gnomAD Exomes	PASS	NA	p.Arg488Cys	p.Arg488Cys	c.1462C>T	missense_variant		3	2.2734851010943e-05	0	1	0	0	0	0	0	2	CACNA1G	constrhet	488	C	R	1	CACNA1G:488:R:C	ENST00000359106;NM_018896.4
17	48653234	rs201788352	G	A	gnomAD Exomes,gnomAD Genomes	PASS	PASS	p.Val491Ile	p.Val491Ile	c.1471G>A	missense_variant	lcr	25	0.000160782043861342	0	3	0	0	0	18	1	3	CACNA1G	constrhet	491	I	V	1	CACNA1G:491:V:I	ENST00000359106;NM_018896.4
17	48653256	rs1275967572	A	T	gnomAD Exomes	PASS	NA	p.His498Leu	p.His498Leu	c.1493A>T	missense_variant	lcr	2	1.44360554921973e-05	0	0	0	0	0	0	0	2	CACNA1G	constrhet	498	L	H	1	CACNA1G:498:H:L	ENST00000359106;NM_018896.4
17	48653264	rs750741896	C	T	gnomAD Exomes,gnomAD Genomes	PASS	PASS	p.His501Tyr	p.His501Tyr	c.1501C>T	missense_variant	lcr	2	1.24303898170247e-05	0	0	0	0	0	2	0	0	CACNA1G	constrhet	501	Y	H	1	CACNA1G:501:H:Y	ENST00000359106;NM_018896.4
17	48653264	rs750741896	C	G	gnomAD Exomes,gnomAD Genomes	PASS	PASS	p.His501Asp	p.His501Asp	c.1501C>G	missense_variant	lcr	3	1.8645584725537e-05	0	2	0	0	0	0	1	0	CACNA1G	constrhet	501	D	H	1	CACNA1G:501:H:D	ENST00000359106;NM_018896.4
17	48653280	rs777481463	A	C	gnomAD Exomes	PASS	NA	p.His506Pro	p.His506Pro	c.1517A>C	missense_variant		2	1.44306391330072e-05	0	0	0	0	0	2	0	0	CACNA1G	constrhet	506	P	H	1	CACNA1G:506:H:P	ENST00000359106;NM_018896.4
17	48653295	rs757014608	C	T	gnomAD Exomes,gnomAD Genomes	PASS	PASS	p.Thr511Met	p.Thr511Met	c.1532C>T	missense_variant		4	2.58508149469412e-05	0	2	0	0	0	1	0	1	CACNA1G	constrhet	511	M	T	1	CACNA1G:511:T:M	ENST00000359106;NM_018896.4
17	48653304	rs1162031318	C	T	gnomAD Exomes	PASS	NA	p.Ala514Val	p.Ala514Val	c.1541C>T	missense_variant		3	2.29277165522828e-05	0	0	0	1	1	1	0	0	CACNA1G	constrhet	514	V	A	1	CACNA1G:514:A:V	ENST00000359106;NM_018896.4
17	48653306	rs1434973789	C	T	gnomAD Exomes	PASS	NA	p.Pro515Ser	p.Pro515Ser	c.1543C>T	missense_variant		4	3.02393444110132e-05	0	0	0	0	0	4	0	0	CACNA1G	constrhet	515	S	P	1	CACNA1G:515:P:S	ENST00000359106;NM_018896.4
17	48653309	rs745758403	C	T	gnomAD Exomes	PASS	NA	p.Arg516Trp	p.Arg516Trp	c.1546C>T	missense_variant		9	6.94444444444444e-05	0	4	0	1	0	4	0	0	CACNA1G	constrhet	516	W	R	1	CACNA1G:516:R:W	ENST00000359106;NM_018896.4
17	48653310	rs772296996	G	A	gnomAD Exomes,gnomAD Genomes	PASS	PASS	p.Arg516Gln	p.Arg516Gln	c.1547G>A	missense_variant		11	7.27724999338432e-05	0	5	1	0	0	5	0	0	CACNA1G	constrhet	516	Q	R	1	CACNA1G:516:R:Q	ENST00000359106;NM_018896.4
17	48653319	rs757227515	C	T	gnomAD Exomes,gnomAD Genomes	PASS	PASS	p.Pro519Leu	p.Pro519Leu	c.1556C>T	missense_variant		13	8.59606432501058e-05	0	0	0	0	0	10	3	0	CACNA1G	constrhet	519	L	P	1	CACNA1G:519:P:L	ENST00000359106;NM_018896.4
17	48653332	rs1290398685	C	A	gnomAD Exomes,gnomAD Genomes	PASS	PASS	p.Asp523Glu	p.Asp523Glu	c.1569C>A	missense_variant		2	1.31926121372032e-05	0	0	0	0	0	2	0	0	CACNA1G	constrhet	523	E	D	1	CACNA1G:523:D:E	ENST00000359106;NM_018896.4
17	48653352	rs7222276	G	A	gnomAD Exomes,gnomAD Genomes	PASS	PASS	p.Arg530His	p.Arg530His	c.1589G>A	missense_variant		198	0.00129104613859837	173	21	0	0	0	1	1	2	CACNA1G	constrhet	530	H	R	1	CACNA1G:530:R:H	ENST00000359106;NM_018896.4
17	48653355	rs773732751	G	A	gnomAD Exomes	PASS	NA	p.Arg531Gln	p.Arg531Gln	c.1592G>A	missense_variant		6	4.51752800867365e-05	1	4	0	0	0	1	0	0	CACNA1G	constrhet	531	Q	R	1	CACNA1G:531:R:Q	ENST00000359106;NM_018896.4
17	48653376	rs1207803861	C	T	gnomAD Exomes	PASS	NA	p.Ser538Leu	p.Ser538Leu	c.1613C>T	missense_variant		2	1.44354303201778e-05	0	0	0	1	0	1	0	0	CACNA1G	constrhet	538	L	S	1	CACNA1G:538:S:L	ENST00000359106;NM_018896.4
17	48653379	rs368633652	C	T	gnomAD Exomes,gnomAD Genomes	PASS	PASS	p.Thr539Met	p.Thr539Met	c.1616C>T	missense_variant		54	0.000333757741325389	3	1	0	49	0	0	1	0	CACNA1G	constrhet	539	M	T	1	CACNA1G:539:T:M	ENST00000359106;NM_018896.4
17	48653396	rs778799229	G	T	gnomAD Exomes	PASS	NA	p.Ala545Ser	p.Ala545Ser	c.1633G>T	missense_variant		2	1.37003192174378e-05	0	0	0	0	0	1	0	1	CACNA1G	constrhet	545	S	A	1	CACNA1G:545:A:S	ENST00000359106;NM_018896.4
17	48653396	rs778799229	G	C	gnomAD Exomes,gnomAD Genomes	PASS	PASS	p.Ala545Pro	p.Ala545Pro	c.1633G>C	missense_variant		81	0.00048438602576216	0	3	0	1	69	5	3	0	CACNA1G	constrhet	545	P	A	1	CACNA1G:545:A:P	ENST00000359106;NM_018896.4
17	48653397	rs745634077	C	T	gnomAD Exomes	PASS	NA	p.Ala545Val	p.Ala545Val	c.1634C>T	missense_variant		3	2.05066509904712e-05	0	0	1	0	0	1	0	1	CACNA1G	constrhet	545	V	A	1	CACNA1G:545:A:V	ENST00000359106;NM_018896.4
17	48653397	rs745634077	C	G	gnomAD Exomes	PASS	NA	p.Ala545Gly	p.Ala545Gly	c.1634C>G	missense_variant		3	2.05066509904712e-05	0	0	0	0	0	0	0	3	CACNA1G	constrhet	545	G	A	1	CACNA1G:545:A:G	ENST00000359106;NM_018896.4
17	48653409	rs527691624	G	A	gnomAD Exomes	PASS	NA	p.Gly549Asp	p.Gly549Asp	c.1646G>A	missense_variant		3	1.93388685472642e-05	0	0	0	0	0	3	0	0	CACNA1G	constrhet	549	D	G	1	CACNA1G:549:G:D	ENST00000359106;NM_018896.4
17	48653409	rs527691624	G	C	gnomAD Exomes,gnomAD Genomes	PASS	PASS	p.Gly549Ala	p.Gly549Ala	c.1646G>C	missense_variant		91	0.000515943212228421	20	27	1	0	0	35	6	2	CACNA1G	constrhet	549	A	G	1	CACNA1G:549:G:A	ENST00000359106;NM_018896.4
17	48653417	rs527612343	T	C	gnomAD Exomes	PASS	NA	p.Ser552Pro	p.Ser552Pro	c.1654T>C	missense_variant		4	2.48484246098797e-05	0	3	0	0	0	0	1	0	CACNA1G	constrhet	552	P	S	1	CACNA1G:552:S:P	ENST00000359106;NM_018896.4
17	48653418	rs1230894868	C	A	gnomAD Exomes	PASS	NA	p.Ser552Tyr	p.Ser552Tyr	c.1655C>A	missense_variant		2	1.24038700074423e-05	0	0	0	0	0	2	0	0	CACNA1G	constrhet	552	Y	S	1	CACNA1G:552:S:Y	ENST00000359106;NM_018896.4
17	48653437	rs1187440781	T	A	gnomAD Exomes	PASS	NA	p.His558Gln	p.His558Gln	c.1674T>A	missense_variant		7	4.16602192517825e-05	0	0	0	0	7	0	0	0	CACNA1G	constrhet	558	Q	H	1	CACNA1G:558:H:Q	ENST00000359106;NM_018896.4
17	48653462	rs60802569	C	T	gnomAD Exomes,gnomAD Genomes	PASS	PASS	p.Arg567Cys	p.Arg567Cys	c.1699C>T	missense_variant		520	0.0026691304794169	485	24	0	0	0	3	4	4	CACNA1G	constrhet	567	C	R	1	CACNA1G:567:R:C	ENST00000359106;NM_018896.4
17	48653475	rs1257891112	C	T	gnomAD Exomes	PASS	NA	p.Pro571Leu	p.Pro571Leu	c.1712C>T	missense_variant		2	1.09332633604478e-05	0	0	0	0	0	1	1	0	CACNA1G	constrhet	571	L	P	1	CACNA1G:571:P:L	ENST00000359106;NM_018896.4
17	48653484	rs1200388606	G	C	gnomAD Exomes	PASS	NA	p.Arg574Thr	p.Arg574Thr	c.1721G>C	missense_variant		3	1.59625412365649e-05	0	0	0	0	0	0	0	3	CACNA1G	constrhet	574	T	R	1	CACNA1G:574:R:T	ENST00000359106;NM_018896.4
17	48653487	rs764951130	C	T	gnomAD Exomes	PASS	NA	p.Ser575Phe	p.Ser575Phe	c.1724C>T	missense_variant		2	1.05795476185438e-05	1	0	0	0	0	1	0	0	CACNA1G	constrhet	575	F	S	1	CACNA1G:575:S:F	ENST00000359106;NM_018896.4
17	48653504	rs780152569	G	A	gnomAD Exomes,gnomAD Genomes	PASS	PASS	p.Gly581Ser	p.Gly581Ser	c.1741G>A	missense_variant		5	2.32115500673135e-05	0	0	0	0	1	4	0	0	CACNA1G	constrhet	581	S	G	1	CACNA1G:581:G:S	ENST00000359106;NM_018896.4
17	48653508	rs755036093	G	T	gnomAD Exomes	PASS	NA	p.Arg582Met	p.Arg582Met	c.1745G>T	missense_variant		3	1.53551649656556e-05	0	2	0	0	0	1	0	0	CACNA1G	constrhet	582	M	R	1	CACNA1G:582:R:M	ENST00000359106;NM_018896.4
17	48653522	rs770071496	G	A	gnomAD Exomes	PASS	NA	p.Gly587Arg	p.Gly587Arg	c.1759G>A	missense_variant		12	6.0723828030119e-05	0	1	0	0	0	1	0	10	CACNA1G	constrhet	587	R	G	1	CACNA1G:587:G:R	ENST00000359106;NM_018896.4
17	48653534	rs771214256	C	T	gnomAD Exomes	PASS	NA	p.Pro591Ser	p.Pro591Ser	c.1771C>T	missense_variant		9	4.52056858707117e-05	2	5	0	0	0	2	0	0	CACNA1G	constrhet	591	S	P	1	CACNA1G:591:P:S	ENST00000359106;NM_018896.4
17	48653540	rs372343140	G	A	gnomAD Exomes,gnomAD Genomes	PASS	PASS	p.Val593Met	p.Val593Met	c.1777G>A	missense_variant		66	0.000299765637774104	1	12	31	0	0	18	4	0	CACNA1G	constrhet	593	M	V	1	CACNA1G:593:V:M	ENST00000359106;NM_018896.4
17	48653556	rs776242955	C	T	gnomAD Exomes	PASS	NA	p.Pro598Leu	p.Pro598Leu	c.1793C>T	missense_variant		5	2.52476797382321e-05	0	0	0	0	0	0	0	5	CACNA1G	constrhet	598	L	P	1	CACNA1G:598:P:L	ENST00000359106;NM_018896.4
17	48653559	rs531596059	C	G	gnomAD Exomes	PASS	NA	p.Pro599Arg	p.Pro599Arg	c.1796C>G	missense_variant		2	1.01277104285034e-05	2	0	0	0	0	0	0	0	CACNA1G	constrhet	599	R	P	1	CACNA1G:599:P:R	ENST00000359106;NM_018896.4
17	48653559	rs531596059	C	T	gnomAD Exomes	PASS	NA	p.Pro599Leu	p.Pro599Leu	c.1796C>T	missense_variant		10	5.06385521425171e-05	6	1	0	0	0	0	0	3	CACNA1G	constrhet	599	L	P	1	CACNA1G:599:P:L	ENST00000359106;NM_018896.4
17	48653565	rs1050408849	C	T	gnomAD Exomes	PASS	NA	p.Thr601Met	p.Thr601Met	c.1802C>T	missense_variant		2	1.01464127357773e-05	0	0	0	0	0	0	0	2	CACNA1G	constrhet	601	M	T	1	CACNA1G:601:T:M	ENST00000359106;NM_018896.4
17	48653570	rs551391397	A	G	gnomAD Exomes	PASS	NA	p.Lys603Glu	p.Lys603Glu	c.1807A>G	missense_variant		30	0.000152315190901706	0	0	0	0	0	0	0	30	CACNA1G	constrhet	603	E	K	1	CACNA1G:603:K:E	ENST00000359106;NM_018896.4
17	48653616	rs749468845	C	G	gnomAD Exomes,gnomAD Genomes	PASS	PASS	p.Thr618Ser	p.Thr618Ser	c.1853C>G	missense_variant		3	1.52671755725191e-05	0	0	0	0	0	3	0	0	CACNA1G	constrhet	618	S	T	1	CACNA1G:618:T:S	ENST00000359106;NM_018896.4
17	48653642	rs200317339	G	A	gnomAD Exomes,gnomAD Genomes	PASS	PASS	p.Gly627Arg	p.Gly627Arg	c.1879G>A	missense_variant		255	0.00138857124187277	1	7	25	0	0	64	10	148	CACNA1G	constrhet	627	R	G	1	CACNA1G:627:G:R	ENST00000359106;NM_018896.4
17	48653651	rs779077930	A	T	gnomAD Exomes	PASS	NA	p.Ser630Cys	p.Ser630Cys	c.1888A>T	missense_variant		6	3.75822110867523e-05	0	0	0	0	0	6	0	0	CACNA1G	constrhet	630	C	S	1	CACNA1G:630:S:C	ENST00000359106;NM_018896.4
17	48653658	rs773021428	T	C	gnomAD Exomes	PASS	NA	p.Met632Thr	p.Met632Thr	c.1895T>C	missense_variant		2	1.28072130223742e-05	0	2	0	0	0	0	0	0	CACNA1G	constrhet	632	T	M	1	CACNA1G:632:M:T	ENST00000359106;NM_018896.4
17	48653678	rs766099921	C	G	gnomAD Exomes	PASS	NA	p.Gln639Glu	p.Gln639Glu	c.1915C>G	missense_variant		7	4.70714814067648e-05	0	7	0	0	0	0	0	0	CACNA1G	constrhet	639	E	Q	1	CACNA1G:639:Q:E	ENST00000359106;NM_018896.4
17	48653687	rs759240788	G	A	gnomAD Exomes	PASS	NA	p.Gly642Ser	p.Gly642Ser	c.1924G>A	missense_variant		8	5.57973440464234e-05	0	0	0	0	0	7	1	0	CACNA1G	constrhet	642	S	G	1	CACNA1G:642:G:S	ENST00000359106;NM_018896.4
17	48655555	rs200203979	G	A	gnomAD Exomes,gnomAD Genomes	PASS	PASS	p.Cys644Tyr	p.Cys644Tyr	c.1931G>A	missense_variant		108	0.000533159562809158	0	3	55	1	0	38	7	4	CACNA1G	constrhet	644	Y	C	1	CACNA1G:644:C:Y	ENST00000359106;NM_018896.4
17	48655614	rs1428220473	C	G	gnomAD Exomes	PASS	NA	p.Pro664Ala	p.Pro664Ala	c.1990C>G	missense_variant		3	1.4660320376868e-05	0	2	0	0	0	0	1	0	CACNA1G	constrhet	664	A	P	1	CACNA1G:664:P:A	ENST00000359106;NM_018896.4
17	48655618	rs753983016	A	G	gnomAD Exomes	PASS	NA	p.Asp665Gly	p.Asp665Gly	c.1994A>G	missense_variant		2	9.76791435492694e-06	0	0	0	0	0	2	0	0	CACNA1G	constrhet	665	G	D	1	CACNA1G:665:D:G	ENST00000359106;NM_018896.4
17	48655621	rs757313737	G	T	gnomAD Exomes	PASS	NA	p.Ser666Ile	p.Ser666Ile	c.1997G>T	missense_variant		2	9.75162608364945e-06	0	0	0	2	0	0	0	0	CACNA1G	constrhet	666	I	S	1	CACNA1G:666:S:I	ENST00000359106;NM_018896.4
17	48655623	rs765508648	T	C	gnomAD Exomes	PASS	NA	p.Cys667Arg	p.Cys667Arg	c.1999T>C	missense_variant		3	1.46221633003197e-05	0	0	0	0	0	3	0	0	CACNA1G	constrhet	667	R	C	1	CACNA1G:667:C:R	ENST00000359106;NM_018896.4
17	48655638	rs747347699	C	T	gnomAD Exomes,gnomAD Genomes	PASS	PASS	p.Arg672Trp	p.Arg672Trp	c.2014C>T	missense_variant		11	4.85732705707801e-05	0	3	0	0	0	6	1	1	CACNA1G	constrhet	672	W	R	1	CACNA1G:672:R:W	ENST00000359106;NM_018896.4
17	48655644	rs201569320	G	A	gnomAD Exomes,gnomAD Genomes	PASS	PASS	p.Gly674Arg	p.Gly674Arg	c.2020G>A	missense_variant		45	0.000198561532012531	2	1	0	39	0	2	0	1	CACNA1G	constrhet	674	R	G	1	CACNA1G:674:G:R	ENST00000359106;NM_018896.4
17	48655648	rs147741844	C	A	gnomAD Exomes,gnomAD Genomes	PASS	PASS	p.Ala675Glu	p.Ala675Glu	c.2024C>A	missense_variant		33	0.000145564260004235	0	0	0	32	0	0	1	0	CACNA1G	constrhet	675	E	A	1	CACNA1G:675:A:E	ENST00000359106;NM_018896.4
17	48655665	rs765191251	G	A	gnomAD Exomes	PASS	NA	p.Ala681Thr	p.Ala681Thr	c.2041G>A	missense_variant		5	2.43197758689456e-05	1	2	0	2	0	0	0	0	CACNA1G	constrhet	681	T	A	1	CACNA1G:681:A:T	ENST00000359106;NM_018896.4
17	48655668	rs113488484	G	A	gnomAD Exomes,gnomAD Genomes	PASS	PASS	p.Asp682Asn	p.Asp682Asn	c.2044G>A	missense_variant		8	3.52565797591976e-05	0	2	0	0	3	3	0	0	CACNA1G	constrhet	682	N	D	1	CACNA1G:682:D:N	ENST00000359106;NM_018896.4
17	48655671	rs376301818	C	T	gnomAD Exomes	PASS	NA	p.Arg683Cys	p.Arg683Cys	c.2047C>T	missense_variant		25	0.000121548035783742	4	20	0	0	0	0	1	0	CACNA1G	constrhet	683	C	R	1	CACNA1G:683:R:C	ENST00000359106;NM_018896.4
17	48655672	rs539364383	G	A	gnomAD Exomes,gnomAD Genomes	PASS	PASS	p.Arg683His	p.Arg683His	c.2048G>A	missense_variant		7	3.08443418258088e-05	1	1	0	0	0	3	0	2	CACNA1G	constrhet	683	H	R	1	CACNA1G:683:R:H	ENST00000359106;NM_018896.4
17	48655684	rs778332145	A	G	gnomAD Exomes	PASS	NA	p.Asp687Gly	p.Asp687Gly	c.2060A>G	missense_variant		2	9.71977877783502e-06	0	0	0	0	0	0	0	2	CACNA1G	constrhet	687	G	D	1	CACNA1G:687:D:G	ENST00000359106;NM_018896.4
17	48655689	rs745349567	G	T	gnomAD Exomes	PASS	NA	p.Asp689Tyr	p.Asp689Tyr	c.2065G>T	missense_variant		2	9.72081810405164e-06	0	0	0	2	0	0	0	0	CACNA1G	constrhet	689	Y	D	1	CACNA1G:689:D:Y	ENST00000359106;NM_018896.4
17	48655693	rs61453167	G	A	gnomAD Exomes,gnomAD Genomes	PASS	PASS	p.Ser690Asn	p.Ser690Asn	c.2069G>A	missense_variant		61	0.000268720099382384	50	7	0	0	0	4	0	0	CACNA1G	constrhet	690	N	S	1	CACNA1G:690:S:N	ENST00000359106;NM_018896.4
17	48655701	rs1300831967	G	T	gnomAD Exomes	PASS	NA	p.Val693Phe	p.Val693Phe	c.2077G>T	missense_variant		2	9.72091259927482e-06	0	0	0	2	0	0	0	0	CACNA1G	constrhet	693	F	V	1	CACNA1G:693:V:F	ENST00000359106;NM_018896.4
17	48655714	rs761607106	C	T	gnomAD Exomes	PASS	NA	p.Thr697Ile	p.Thr697Ile	c.2090C>T	missense_variant		2	9.72100709633518e-06	1	0	0	0	0	1	0	0	CACNA1G	constrhet	697	I	T	1	CACNA1G:697:T:I	ENST00000359106;NM_018896.4
17	48655734	rs369290866	G	A	gnomAD Exomes,gnomAD Genomes	PASS	PASS	p.Asp704Asn	p.Asp704Asn	c.2110G>A	missense_variant		6	2.64505946975375e-05	0	0	0	0	0	6	0	0	CACNA1G	constrhet	704	N	D	1	CACNA1G:704:D:N	ENST00000359106;NM_018896.4
17	48655740	rs767949010	C	T	gnomAD Exomes,gnomAD Genomes	PASS	PASS	p.Arg706Trp	p.Arg706Trp	c.2116C>T	missense_variant		11	4.84871993793638e-05	0	0	0	1	0	9	0	1	CACNA1G	constrhet	706	W	R	1	CACNA1G:706:R:W	ENST00000359106;NM_018896.4
17	48655741	rs373108084	G	A	gnomAD Exomes,gnomAD Genomes	PASS	PASS	p.Arg706Gln	p.Arg706Gln	c.2117G>A	missense_variant		18	7.93433893732754e-05	3	0	0	1	0	13	1	0	CACNA1G	constrhet	706	Q	R	1	CACNA1G:706:R:Q	ENST00000359106;NM_018896.4
17	48655746	rs1188846168	C	G	gnomAD Exomes,gnomAD Genomes	PASS	PASS	p.Pro708Ala	p.Pro708Ala	c.2122C>G	missense_variant		3	1.32207512912267e-05	0	0	0	0	0	3	0	0	CACNA1G	constrhet	708	A	P	1	CACNA1G:708:P:A	ENST00000359106;NM_018896.4
17	48655752	rs543673731	A	T	gnomAD Exomes	PASS	NA	p.Ser710Cys	p.Ser710Cys	c.2128A>T	missense_variant		7	3.40268325879837e-05	0	0	0	0	0	6	1	0	CACNA1G	constrhet	710	C	S	1	CACNA1G:710:S:C	ENST00000359106;NM_018896.4
17	48655753	rs779685133	G	A	gnomAD Exomes	PASS	NA	p.Ser710Asn	p.Ser710Asn	c.2129G>A	missense_variant		2	9.72157411728107e-06	0	0	0	0	0	2	0	0	CACNA1G	constrhet	710	N	S	1	CACNA1G:710:S:N	ENST00000359106;NM_018896.4
17	48655755	rs2301833	C	T	gnomAD Exomes,gnomAD Genomes	PASS	PASS	p.Arg711Trp	p.Arg711Trp	c.2131C>T	missense_variant		13	5.72803299347004e-05	0	2	0	7	0	4	0	0	CACNA1G	constrhet	711	W	R	1	CACNA1G:711:R:W	ENST00000359106;NM_018896.4
17	48655756	rs768461820	G	A	gnomAD Exomes	PASS	NA	p.Arg711Gln	p.Arg711Gln	c.2132G>A	missense_variant		5	2.4309843541847e-05	0	0	0	0	0	3	0	2	CACNA1G	constrhet	711	Q	R	1	CACNA1G:711:R:Q	ENST00000359106;NM_018896.4
17	48655758	rs781006063	C	T	gnomAD Exomes	PASS	NA	p.Arg712Trp	p.Arg712Trp	c.2134C>T	missense_variant		23	0.000111827455098846	2	2	0	0	0	0	1	18	CACNA1G	constrhet	712	W	R	1	CACNA1G:712:R:W	ENST00000359106;NM_018896.4
17	48655759	rs369974810	G	A	gnomAD Exomes,gnomAD Genomes	PASS	PASS	p.Arg712Gln	p.Arg712Gln	c.2135G>A	missense_variant		16	7.0503838052684e-05	13	0	0	0	0	0	0	3	CACNA1G	constrhet	712	Q	R	1	CACNA1G:712:R:Q	ENST00000359106;NM_018896.4
17	48655764	rs201270381	C	T	gnomAD Exomes,gnomAD Genomes	PASS	PASS	p.Arg714Trp	p.Arg714Trp	c.2140C>T	missense_variant		55	0.000242356943306101	25	1	0	1	0	6	1	21	CACNA1G	constrhet	714	W	R	1	CACNA1G:714:R:W	ENST00000359106;NM_018896.4
17	48655765	rs762949893	G	A	gnomAD Exomes,gnomAD Genomes	PASS	PASS	p.Arg714Gln	p.Arg714Gln	c.2141G>A	missense_variant		7	3.08448854773466e-05	0	0	0	0	1	6	0	0	CACNA1G	constrhet	714	Q	R	1	CACNA1G:714:R:Q	ENST00000359106;NM_018896.4
17	48655768	rs181244511	G	T	gnomAD Exomes,gnomAD Genomes	PASS	PASS	p.Ser715Ile	p.Ser715Ile	c.2144G>T	missense_variant		39	0.000171877341277886	37	1	0	0	0	1	0	0	CACNA1G	constrhet	715	I	S	1	CACNA1G:715:S:I	ENST00000359106;NM_018896.4
17	48655773	rs370781662	G	A	gnomAD Exomes,gnomAD Genomes	PASS	PASS	p.Gly717Ser	p.Gly717Ser	c.2149G>A	missense_variant		9	3.96619043002318e-05	0	0	0	0	0	9	0	0	CACNA1G	constrhet	717	S	G	1	CACNA1G:717:G:S	ENST00000359106;NM_018896.4
17	48655776	rs1230865139	C	T	gnomAD Exomes	PASS	NA	p.Pro718Ser	p.Pro718Ser	c.2152C>T	missense_variant		2	9.72488305828122e-06	0	0	0	0	0	0	0	2	CACNA1G	constrhet	718	S	P	1	CACNA1G:718:P:S	ENST00000359106;NM_018896.4
17	48655781	rs775781360	T	G	gnomAD Exomes	PASS	NA	p.Asp719Glu	p.Asp719Glu	c.2157T>G	missense_variant		5	2.43105527247267e-05	0	1	0	0	0	4	0	0	CACNA1G	constrhet	719	E	D	1	CACNA1G:719:D:E	ENST00000359106;NM_018896.4
17	48655782	rs761091393	G	T	gnomAD Exomes	PASS	NA	p.Ala720Ser	p.Ala720Ser	c.2158G>T	missense_variant		2	9.72677489324865e-06	0	0	0	0	0	0	0	2	CACNA1G	constrhet	720	S	A	1	CACNA1G:720:A:S	ENST00000359106;NM_018896.4
17	48655783	rs375340959	C	G	gnomAD Exomes,gnomAD Genomes	PASS	PASS	p.Ala720Gly	p.Ala720Gly	c.2159C>G	missense_variant		2	8.81709811666784e-06	2	0	0	0	0	0	0	0	CACNA1G	constrhet	720	G	A	1	CACNA1G:720:A:G	ENST00000359106;NM_018896.4
17	48655828	rs757935818	C	A	gnomAD Exomes	PASS	NA	p.Thr735Asn	p.Thr735Asn	c.2204C>A	missense_variant		2	1.01460009537241e-05	1	0	1	0	0	0	0	0	CACNA1G	constrhet	735	N	T	1	CACNA1G:735:T:N	ENST00000359106;NM_018896.4
17	48655833	rs1449762398	C	G	gnomAD Exomes,gnomAD Genomes	PASS	PASS	p.Arg737Gly	p.Arg737Gly	c.2209C>G	missense_variant		2	9.15398839274272e-06	2	0	0	0	0	0	0	0	CACNA1G	constrhet	737	G	R	1	CACNA1G:737:R:G	ENST00000359106;NM_018896.4
17	48655834	rs537429256	G	A	gnomAD Exomes,gnomAD Genomes	PASS	PASS	p.Arg737Gln	p.Arg737Gln	c.2210G>A	missense_variant		58	0.000265723500952939	29	26	0	0	1	0	2	0	CACNA1G	constrhet	737	Q	R	1	CACNA1G:737:R:Q	ENST00000359106;NM_018896.4
17	48655839	rs577587435	A	G	gnomAD Exomes	PASS	NA	p.Ile739Val	p.Ile739Val	c.2215A>G	missense_variant		4	2.03701251744192e-05	0	0	0	4	0	0	0	0	CACNA1G	constrhet	739	V	I	1	CACNA1G:739:I:V	ENST00000359106;NM_018896.4
17	48655840	rs747907009	T	C	gnomAD Exomes	PASS	NA	p.Ile739Thr	p.Ile739Thr	c.2216T>C	missense_variant		6	3.05835338253884e-05	3	0	0	3	0	0	0	0	CACNA1G	constrhet	739	T	I	1	CACNA1G:739:I:T	ENST00000359106;NM_018896.4
17	48655864	rs1234012095	G	A	gnomAD Exomes	PASS	NA	p.Arg747Gln	p.Arg747Gln	c.2240G>A	missense_variant		4	2.14626817620862e-05	0	4	0	0	0	0	0	0	CACNA1G	constrhet	747	Q	R	1	CACNA1G:747:R:Q	ENST00000359106;NM_018896.4
17	48667848	rs768739223	A	G	gnomAD Exomes	PASS	NA	p.Asn773Ser	p.Asn773Ser	c.2318A>G	missense_variant	segdup	2	9.70713571546444e-06	0	0	0	0	0	2	0	0	CACNA1G	constrhet	773	S	N	1	CACNA1G:773:N:S	ENST00000359106;NM_018896.4
17	48667850	rs562004080	G	A	gnomAD Exomes	PASS	NA	p.Ala774Thr	p.Ala774Thr	c.2320G>A	missense_variant	segdup	3	1.45604208932333e-05	1	0	0	0	0	2	0	0	CACNA1G	constrhet	774	T	A	1	CACNA1G:774:A:T	ENST00000359106;NM_018896.4
17	48667851	rs770298211	C	T	gnomAD Exomes	PASS	NA	p.Ala774Val	p.Ala774Val	c.2321C>T	missense_variant	segdup	3	1.45584424407714e-05	0	3	0	0	0	0	0	0	CACNA1G	constrhet	774	V	A	1	CACNA1G:774:A:V	ENST00000359106;NM_018896.4
17	48667871	rs774433052	G	A	gnomAD Exomes	PASS	NA	p.Val781Ile	p.Val781Ile	c.2341G>A	missense_variant	segdup	11	5.33819918277023e-05	0	7	0	0	0	4	0	0	CACNA1G	constrhet	781	I	V	1	CACNA1G:781:V:I	ENST00000359106;NM_018896.4
17	48667890	rs763645153	C	T	gnomAD Exomes	PASS	NA	p.Ala787Val	p.Ala787Val	c.2360C>T	missense_variant	segdup	15	7.27950382901901e-05	0	0	0	0	0	0	0	15	CACNA1G	constrhet	787	V	A	1	CACNA1G:787:A:V	ENST00000359106;NM_018896.4
17	48668861	rs756391037	G	A	gnomAD Exomes	PASS	NA	p.Arg840His	p.Arg840His	c.2519G>A	missense_variant	segdup	2	1.00712034080952e-05	0	0	0	0	0	2	0	0	CACNA1G	constrhet	840	H	R	1	CACNA1G:840:R:H	ENST00000359106;NM_018896.4
17	48668891	rs779508150	C	T	gnomAD Exomes	PASS	NA	p.Ala850Val	p.Ala850Val	c.2549C>T	missense_variant	segdup	2	9.86047428881329e-06	0	0	0	0	1	1	0	0	CACNA1G	constrhet	850	V	A	1	CACNA1G:850:A:V	ENST00000359106;NM_018896.4
17	48669144	rs1468000824	G	A	gnomAD Exomes	PASS	NA	p.Arg895Gln	p.Arg895Gln	c.2684G>A	missense_variant	segdup	6	2.91168848815428e-05	0	1	0	2	0	0	1	2	CACNA1G	constrhet	895	Q	R	1	CACNA1G:895:R:Q	ENST00000359106;NM_018896.4
17	48669146	rs775432895	G	C	gnomAD Exomes,gnomAD Genomes	PASS	PASS	p.Asp896His	p.Asp896His	c.2686G>C	missense_variant	segdup	3	1.31970227516672e-05	2	0	0	0	0	1	0	0	CACNA1G	constrhet	896	H	D	1	CACNA1G:896:D:H	ENST00000359106;NM_018896.4
17	48669449	rs781013378	C	T	gnomAD Exomes	PASS	NA	p.Ala969Val	p.Ala969Val	c.2906C>T	missense_variant	segdup	2	9.82636807609539e-06	0	0	0	0	1	1	0	0	CACNA1G	constrhet	969	V	A	1	CACNA1G:969:A:V	ENST00000359106;NM_018896.4
17	48669449	rs781013378	C	G	gnomAD Exomes	PASS	NA	p.Ala969Gly	p.Ala969Gly	c.2906C>G	missense_variant	segdup	2	9.82636807609539e-06	1	0	0	0	0	1	0	0	CACNA1G	constrhet	969	G	A	1	CACNA1G:969:A:G	ENST00000359106;NM_018896.4
17	48672366	rs201831777	C	T	gnomAD Exomes	PASS	NA	p.Arg975Trp	p.Arg975Trp	c.2923C>T	missense_variant		5	3.65946483986182e-05	1	0	0	0	0	3	1	0	CACNA1G	constrhet	975	W	R	1	CACNA1G:975:R:W	ENST00000359106;NM_018896.4
17	48672367	rs756134256	G	A	gnomAD Exomes	PASS	NA	p.Arg975Gln	p.Arg975Gln	c.2924G>A	missense_variant		6	4.38263308595804e-05	1	1	0	0	1	3	0	0	CACNA1G	constrhet	975	Q	R	1	CACNA1G:975:R:Q	ENST00000359106;NM_018896.4
17	48672411	rs572484516	G	A	gnomAD Exomes	PASS	NA	p.Asp990Asn	p.Asp990Asn	c.2968G>A	missense_variant		9	6.64873969445347e-05	1	1	0	5	0	2	0	0	CACNA1G	constrhet	990	N	D	1	CACNA1G:990:D:N	ENST00000359106;NM_018896.4
17	48673933	rs758910907	A	G	gnomAD Exomes,gnomAD Genomes	PASS	PASS	p.Asn997Ser	p.Asn997Ser	c.2990A>G	missense_variant		25	0.000109980995284015	1	2	0	0	0	18	2	2	CACNA1G	constrhet	997	S	N	1	CACNA1G:997:N:S	ENST00000359106;NM_018896.4
17	48673941	rs767199248	G	A	gnomAD Exomes	PASS	NA	p.Glu1000Lys	p.Glu1000Lys	c.2998G>A	missense_variant		2	9.70591089973794e-06	0	1	0	1	0	0	0	0	CACNA1G	constrhet	1000	K	E	1	CACNA1G:1000:E:K	ENST00000359106;NM_018896.4
17	48673943	rs201323872	A	C	gnomAD Exomes,gnomAD Genomes	PASS	PASS	p.Glu1000Asp	p.Glu1000Asp	c.3000A>C	missense_variant		25	0.000109978092364001	0	4	0	0	0	21	0	0	CACNA1G	constrhet	1000	D	E	1	CACNA1G:1000:E:D	ENST00000359106;NM_018896.4
17	48673948	rs1410452496	A	G	gnomAD Exomes	PASS	NA	p.Glu1002Gly	p.Glu1002Gly	c.3005A>G	missense_variant		2	9.70487475859124e-06	1	0	0	0	0	1	0	0	CACNA1G	constrhet	1002	G	E	1	CACNA1G:1002:E:G	ENST00000359106;NM_018896.4
17	48673951	rs764027191	C	G	gnomAD Exomes	PASS	NA	p.Pro1003Arg	p.Pro1003Arg	c.3008C>G	missense_variant		6	2.91149068322981e-05	0	0	0	0	0	0	0	6	CACNA1G	constrhet	1003	R	P	1	CACNA1G:1003:P:R	ENST00000359106;NM_018896.4
17	48673953	rs377336879	G	A	gnomAD Exomes,gnomAD Genomes	PASS	PASS	p.Asp1004Asn	p.Asp1004Asn	c.3010G>A	missense_variant		10	4.39893018018018e-05	1	0	0	0	0	8	1	0	CACNA1G	constrhet	1004	N	D	1	CACNA1G:1004:D:N	ENST00000359106;NM_018896.4
17	48673974	rs1197656926	G	A	gnomAD Exomes	PASS	NA	p.Asp1011Asn	p.Asp1011Asn	c.3031G>A	missense_variant		2	9.70506313143567e-06	0	0	0	0	0	2	0	0	CACNA1G	constrhet	1011	N	D	1	CACNA1G:1011:D:N	ENST00000359106;NM_018896.4
17	48673976	rs747186451	T	A	gnomAD Exomes	PASS	NA	p.Asp1011Glu	p.Asp1011Glu	c.3033T>A	missense_variant		4	1.94101262628713e-05	0	4	0	0	0	0	0	0	CACNA1G	constrhet	1011	E	D	1	CACNA1G:1011:D:E	ENST00000359106;NM_018896.4
17	48673977	rs755172561	G	T	gnomAD Exomes	PASS	NA	p.Gly1012Cys	p.Gly1012Cys	c.3034G>T	missense_variant		4	1.9410691408828e-05	0	4	0	0	0	0	0	0	CACNA1G	constrhet	1012	C	G	1	CACNA1G:1012:G:C	ENST00000359106;NM_018896.4
17	48673978	rs201149829	G	A	gnomAD Exomes,gnomAD Genomes	PASS	PASS	p.Gly1012Asp	p.Gly1012Asp	c.3035G>A	missense_variant		44	0.000193546116761094	0	1	0	0	1	41	1	0	CACNA1G	constrhet	1012	D	G	1	CACNA1G:1012:G:D	ENST00000359106;NM_018896.4
17	48673986	rs368133994	G	A	gnomAD Exomes	PASS	NA	p.Asp1015Asn	p.Asp1015Asn	c.3043G>A	missense_variant		4	1.94097495171825e-05	4	0	0	0	0	0	0	0	CACNA1G	constrhet	1015	N	D	1	CACNA1G:1015:D:N	ENST00000359106;NM_018896.4
17	48673987	rs1475703572	A	G	gnomAD Exomes	PASS	NA	p.Asp1015Gly	p.Asp1015Gly	c.3044A>G	missense_variant		3	1.45577359809003e-05	0	0	0	2	0	0	0	1	CACNA1G	constrhet	1015	G	D	1	CACNA1G:1015:D:G	ENST00000359106;NM_018896.4
17	48674005	rs745410924	C	A	gnomAD Exomes,gnomAD Genomes	PASS	PASS	p.Ala1021Asp	p.Ala1021Asp	c.3062C>A	missense_variant		2	8.80002816009011e-06	0	0	0	0	0	2	0	0	CACNA1G	constrhet	1021	D	A	1	CACNA1G:1021:A:D	ENST00000359106;NM_018896.4
17	48674112	rs775210871	C	T	gnomAD Exomes,gnomAD Genomes	PASS	PASS	p.Pro1029Leu	p.Pro1029Leu	c.3086C>T	missense_variant		6	2.66335227272727e-05	0	0	0	3	0	2	0	1	CACNA1G	constrhet	1029	L	P	1	CACNA1G:1029:P:L	ENST00000359106;NM_018896.4
17	48674120	rs768440044	C	T	gnomAD Exomes,gnomAD Genomes	PASS	PASS	p.Arg1032Trp	p.Arg1032Trp	c.3094C>T	missense_variant		6	2.66586098423588e-05	1	1	1	0	1	2	0	0	CACNA1G	constrhet	1032	W	R	1	CACNA1G:1032:R:W	ENST00000359106;NM_018896.4
17	48674121	rs1296396766	G	A	gnomAD Genomes	NA	PASS	p.Arg1032Gln	p.Arg1032Gln	c.3095G>A	missense_variant		3	0.000141429379596455	0	0	0	0	0	3	0	0	CACNA1G	constrhet	1032	Q	R	1	CACNA1G:1032:R:Q	ENST00000359106;NM_018896.4
17	48674133	rs761732446	T	G	gnomAD Exomes	PASS	NA	p.Leu1036Arg	p.Leu1036Arg	c.3107T>G	missense_variant		6	2.95977663552324e-05	1	0	0	0	0	1	0	4	CACNA1G	constrhet	1036	R	L	1	CACNA1G:1036:L:R	ENST00000359106;NM_018896.4
17	48674181	rs756334733	A	G	gnomAD Exomes	PASS	NA	p.Lys1052Arg	p.Lys1052Arg	c.3155A>G	missense_variant		2	1.01658042676046e-05	0	2	0	0	0	0	0	0	CACNA1G	constrhet	1052	R	K	1	CACNA1G:1052:K:R	ENST00000359106;NM_018896.4
17	48674186	rs778037681	A	T	gnomAD Exomes	PASS	NA	p.Thr1054Ser	p.Thr1054Ser	c.3160A>T	missense_variant		10	5.13827086908713e-05	0	0	0	0	0	0	0	10	CACNA1G	constrhet	1054	S	T	1	CACNA1G:1054:T:S	ENST00000359106;NM_018896.4
17	48674193	rs555798090	C	T	gnomAD Exomes	PASS	NA	p.Thr1056Met	p.Thr1056Met	c.3167C>T	missense_variant		15	7.8832024721723e-05	0	2	0	1	0	1	1	10	CACNA1G	constrhet	1056	M	T	1	CACNA1G:1056:T:M	ENST00000359106;NM_018896.4
17	48674208	rs781015006	C	T	gnomAD Exomes	PASS	NA	p.Ala1061Val	p.Ala1061Val	c.3182C>T	missense_variant		2	1.08103433365044e-05	1	0	0	0	0	1	0	0	CACNA1G	constrhet	1061	V	A	1	CACNA1G:1061:A:V	ENST00000359106;NM_018896.4
17	48674214	rs769458368	G	C	gnomAD Exomes	PASS	NA	p.Gly1063Ala	p.Gly1063Ala	c.3188G>C	missense_variant		3	1.66524195965674e-05	0	1	0	0	0	2	0	0	CACNA1G	constrhet	1063	A	G	1	CACNA1G:1063:G:A	ENST00000359106;NM_018896.4
17	48674220	rs377426630	C	T	gnomAD Exomes	PASS	NA	p.Ala1065Val	p.Ala1065Val	c.3194C>T	missense_variant		10	5.64155797264973e-05	0	8	0	0	1	1	0	0	CACNA1G	constrhet	1065	V	A	1	CACNA1G:1065:A:V	ENST00000359106;NM_018896.4
17	48674220	rs377426630	C	A	gnomAD Exomes,gnomAD Genomes	PASS	PASS	p.Ala1065Glu	p.Ala1065Glu	c.3194C>A	missense_variant		10	5.03793565548581e-05	0	0	0	10	0	0	0	0	CACNA1G	constrhet	1065	E	A	1	CACNA1G:1065:A:E	ENST00000359106;NM_018896.4
17	48674223	rs577659325	C	T	gnomAD Exomes,gnomAD Genomes	PASS	PASS	p.Ser1066Leu	p.Ser1066Leu	c.3197C>T	missense_variant		9	4.56098030670059e-05	7	1	0	0	0	0	0	1	CACNA1G	constrhet	1066	L	S	1	CACNA1G:1066:S:L	ENST00000359106;NM_018896.4
17	48674225	rs760870810	C	T	gnomAD Exomes,gnomAD Genomes	PASS	PASS	p.Arg1067Cys	p.Arg1067Cys	c.3199C>T	missense_variant		3	1.52003404876269e-05	2	1	0	0	0	0	0	0	CACNA1G	constrhet	1067	C	R	1	CACNA1G:1067:R:C	ENST00000359106;NM_018896.4
17	48674226	rs369751310	G	A	gnomAD Exomes	PASS	NA	p.Arg1067His	p.Arg1067His	c.3200G>A	missense_variant		5	2.85697960116565e-05	1	1	2	0	0	1	0	0	CACNA1G	constrhet	1067	H	R	1	CACNA1G:1067:R:H	ENST00000359106;NM_018896.4
17	48674228	rs754170584	C	T	gnomAD Exomes	PASS	NA	p.Arg1068Cys	p.Arg1068Cys	c.3202C>T	missense_variant		6	3.40580121473577e-05	1	2	0	0	1	1	0	1	CACNA1G	constrhet	1068	C	R	1	CACNA1G:1068:R:C	ENST00000359106;NM_018896.4
17	48674231	rs913245207	A	C	gnomAD Exomes	PASS	NA	p.Thr1069Pro	p.Thr1069Pro	c.3205A>C	missense_variant		2	1.13600218112419e-05	0	0	0	0	0	2	0	0	CACNA1G	constrhet	1069	P	T	1	CACNA1G:1069:T:P	ENST00000359106;NM_018896.4
17	48674247	rs540523933	C	T	gnomAD Exomes,gnomAD Genomes	PASS	PASS	p.Ser1074Leu	p.Ser1074Leu	c.3221C>T	missense_variant		6	3.14911037631869e-05	0	0	0	1	0	1	0	4	CACNA1G	constrhet	1074	L	S	1	CACNA1G:1074:S:L	ENST00000359106;NM_018896.4
17	48674254	rs1251689080	G	T	gnomAD Exomes	PASS	NA	p.Glu1076Asp	p.Glu1076Asp	c.3228G>T	missense_variant		2	1.24146492861577e-05	0	1	0	0	0	1	0	0	CACNA1G	constrhet	1076	D	E	1	CACNA1G:1076:E:D	ENST00000359106;NM_018896.4
17	48674262	rs750912303	C	T	gnomAD Exomes	PASS	NA	p.Ala1079Val	p.Ala1079Val	c.3236C>T	missense_variant		3	1.91666347222755e-05	1	1	0	0	0	1	0	0	CACNA1G	constrhet	1079	V	A	1	CACNA1G:1079:A:V	ENST00000359106;NM_018896.4
17	48674269	rs780890478	C	A	gnomAD Exomes	PASS	NA	p.His1081Gln	p.His1081Gln	c.3243C>A	missense_variant		7	4.56394742332568e-05	0	0	0	2	0	5	0	0	CACNA1G	constrhet	1081	Q	H	1	CACNA1G:1081:H:Q	ENST00000359106;NM_018896.4
17	48676795	rs57225302	G	T	gnomAD Exomes	PASS	NA	p.Ala1089Ser	p.Ala1089Ser	c.3265G>T	missense_variant		2	1.5551615812883e-05	0	0	0	1	0	1	0	0	CACNA1G	constrhet	1089	S	A	1	CACNA1G:1089:A:S	ENST00000359106;NM_018896.4
17	48676795	rs57225302	G	A	gnomAD Exomes,gnomAD Genomes	PASS	PASS	p.Ala1089Thr	p.Ala1089Thr	c.3265G>A	missense_variant		55	0.000367009208594688	1	0	0	0	0	52	2	0	CACNA1G	constrhet	1089	T	A	1	CACNA1G:1089:A:T	ENST00000359106;NM_018896.4
17	48676798	rs954245034	C	T	gnomAD Exomes	PASS	NA	p.Arg1090Cys	p.Arg1090Cys	c.3268C>T	missense_variant		3	2.2962815547357e-05	0	0	0	2	0	0	0	1	CACNA1G	constrhet	1090	C	R	1	CACNA1G:1090:R:C	ENST00000359106;NM_018896.4
17	48676808	rs1422686570	C	T	gnomAD Exomes,gnomAD Genomes	PASS	PASS	p.Pro1093Leu	p.Pro1093Leu	c.3278C>T	missense_variant		2	1.25101645086633e-05	0	0	0	0	0	2	0	0	CACNA1G	constrhet	1093	L	P	1	CACNA1G:1093:P:L	ENST00000359106;NM_018896.4
17	48676816	rs374350292	C	A	gnomAD Exomes	PASS	NA	p.Pro1096Thr	p.Pro1096Thr	c.3286C>A	missense_variant		5	3.38372832722006e-05	0	0	0	0	0	5	0	0	CACNA1G	constrhet	1096	T	P	1	CACNA1G:1096:P:T	ENST00000359106;NM_018896.4
17	48676823	rs1350363920	G	A	gnomAD Genomes	NA	PASS	p.Ser1098Asn	p.Ser1098Asn	c.3293G>A	missense_variant		2	9.40733772342427e-05	0	0	0	0	0	2	0	0	CACNA1G	constrhet	1098	N	S	1	CACNA1G:1098:S:N	ENST00000359106;NM_018896.4
17	48676825	rs58240016	G	A	gnomAD Exomes,gnomAD Genomes	PASS	PASS	p.Ala1099Thr	p.Ala1099Thr	c.3295G>A	missense_variant		227	0.00128814790434792	189	17	0	6	2	5	1	7	CACNA1G	constrhet	1099	T	A	1	CACNA1G:1099:A:T	ENST00000359106;NM_018896.4
17	48676849	rs373614568	C	T	gnomAD Exomes	PASS	NA	p.Arg1107Cys	p.Arg1107Cys	c.3319C>T	missense_variant		4	2.27681519091095e-05	2	1	0	0	0	0	0	1	CACNA1G	constrhet	1107	C	R	1	CACNA1G:1107:R:C	ENST00000359106;NM_018896.4
17	48676850	rs778744463	G	A	gnomAD Exomes	PASS	NA	p.Arg1107His	p.Arg1107His	c.3320G>A	missense_variant		2	1.12146598032949e-05	0	0	0	0	0	0	0	2	CACNA1G	constrhet	1107	H	R	1	CACNA1G:1107:R:H	ENST00000359106;NM_018896.4
17	48676858	rs772013231	C	G	gnomAD Exomes	PASS	NA	p.Arg1110Gly	p.Arg1110Gly	c.3328C>G	missense_variant		2	1.06811360456298e-05	0	0	0	0	0	2	0	0	CACNA1G	constrhet	1110	G	R	1	CACNA1G:1110:R:G	ENST00000359106;NM_018896.4
17	48676858	rs772013231	C	T	gnomAD Exomes	PASS	NA	p.Arg1110Trp	p.Arg1110Trp	c.3328C>T	missense_variant		4	2.13622720912596e-05	1	1	0	2	0	0	0	0	CACNA1G	constrhet	1110	W	R	1	CACNA1G:1110:R:W	ENST00000359106;NM_018896.4
17	48676859	rs199655132	G	A	gnomAD Exomes	PASS	NA	p.Arg1110Gln	p.Arg1110Gln	c.3329G>A	missense_variant		3	1.59369322467887e-05	0	2	0	0	0	1	0	0	CACNA1G	constrhet	1110	Q	R	1	CACNA1G:1110:R:Q	ENST00000359106;NM_018896.4
17	48676873	rs762167717	C	T	gnomAD Exomes	PASS	NA	p.Arg1115Cys	p.Arg1115Cys	c.3343C>T	missense_variant		2	1.01563055422959e-05	0	0	1	1	0	0	0	0	CACNA1G	constrhet	1115	C	R	1	CACNA1G:1115:R:C	ENST00000359106;NM_018896.4
17	48676874	rs765552890	G	A	gnomAD Exomes,gnomAD Genomes	PASS	PASS	p.Arg1115His	p.Arg1115His	c.3344G>A	missense_variant		8	3.662735330745e-05	0	0	0	1	0	7	0	0	CACNA1G	constrhet	1115	H	R	1	CACNA1G:1115:R:H	ENST00000359106;NM_018896.4
17	48676886	rs763340278	T	C	gnomAD Exomes	PASS	NA	p.Leu1119Pro	p.Leu1119Pro	c.3356T>C	missense_variant		5	2.48679511792382e-05	0	2	0	0	0	3	0	0	CACNA1G	constrhet	1119	P	L	1	CACNA1G:1119:L:P	ENST00000359106;NM_018896.4
17	48676892	rs370349028	G	A	gnomAD Exomes	PASS	NA	p.Arg1121Gln	p.Arg1121Gln	c.3362G>A	missense_variant		8	3.96420324470036e-05	0	2	0	2	0	1	1	2	CACNA1G	constrhet	1121	Q	R	1	CACNA1G:1121:R:Q	ENST00000359106;NM_018896.4
17	48676912	rs756958701	C	T	gnomAD Exomes	PASS	NA	p.Arg1128Trp	p.Arg1128Trp	c.3382C>T	missense_variant		2	9.92772615360178e-06	0	0	0	0	0	2	0	0	CACNA1G	constrhet	1128	W	R	1	CACNA1G:1128:R:W	ENST00000359106;NM_018896.4
17	48676913	rs778481197	G	A	gnomAD Exomes	PASS	NA	p.Arg1128Gln	p.Arg1128Gln	c.3383G>A	missense_variant		5	2.47698877428687e-05	1	0	0	1	0	1	0	2	CACNA1G	constrhet	1128	Q	R	1	CACNA1G:1128:R:Q	ENST00000359106;NM_018896.4
17	48676928	rs758152538	C	T	gnomAD Exomes	PASS	NA	p.Ser1133Leu	p.Ser1133Leu	c.3398C>T	missense_variant		2	9.90609026429449e-06	0	0	0	0	0	2	0	0	CACNA1G	constrhet	1133	L	S	1	CACNA1G:1133:S:L	ENST00000359106;NM_018896.4
17	48676960	rs773526768	G	A	gnomAD Exomes,gnomAD Genomes	PASS	PASS	p.Glu1144Lys	p.Glu1144Lys	c.3430G>A	missense_variant		8	3.56468113927209e-05	0	0	0	0	0	8	0	0	CACNA1G	constrhet	1144	K	E	1	CACNA1G:1144:E:K	ENST00000359106;NM_018896.4
17	48676971	rs375496086	A	C	gnomAD Exomes,gnomAD Genomes	PASS	PASS	p.Glu1147Asp	p.Glu1147Asp	c.3441A>C	missense_variant		43	0.000191646016436989	3	4	0	0	0	35	1	0	CACNA1G	constrhet	1147	D	E	1	CACNA1G:1147:E:D	ENST00000359106;NM_018896.4
17	48676978	rs774544263	C	T	gnomAD Exomes,gnomAD Genomes	PASS	PASS	p.Arg1150Trp	p.Arg1150Trp	c.3448C>T	missense_variant		5	2.23451703148881e-05	0	0	0	0	0	3	0	2	CACNA1G	constrhet	1150	W	R	1	CACNA1G:1150:R:W	ENST00000359106;NM_018896.4
17	48676979	rs760153204	G	A	gnomAD Exomes	PASS	NA	p.Arg1150Gln	p.Arg1150Gln	c.3449G>A	missense_variant		7	3.45215315724064e-05	1	3	0	0	0	3	0	0	CACNA1G	constrhet	1150	Q	R	1	CACNA1G:1150:R:Q	ENST00000359106;NM_018896.4
17	48676990	rs767894920	G	A	gnomAD Exomes	PASS	NA	p.Ala1154Thr	p.Ala1154Thr	c.3460G>A	missense_variant		3	1.48159854605796e-05	0	2	0	0	0	0	0	1	CACNA1G	constrhet	1154	T	A	1	CACNA1G:1154:A:T	ENST00000359106;NM_018896.4
17	48677005	rs779939904	C	T	gnomAD Exomes,gnomAD Genomes	PASS	PASS	p.Arg1159Cys	p.Arg1159Cys	c.3475C>T	missense_variant		11	4.91848725217531e-05	0	3	0	1	0	3	0	4	CACNA1G	constrhet	1159	C	R	1	CACNA1G:1159:R:C	ENST00000359106;NM_018896.4
17	48677006	rs181588882	G	A	gnomAD Exomes	PASS	NA	p.Arg1159His	p.Arg1159His	c.3476G>A	missense_variant		2	9.88425536962173e-06	1	0	0	0	0	1	0	0	CACNA1G	constrhet	1159	H	R	1	CACNA1G:1159:R:H	ENST00000359106;NM_018896.4
17	48677017	rs748267679	T	C	gnomAD Exomes	PASS	NA	p.Ser1163Pro	p.Ser1163Pro	c.3487T>C	missense_variant		3	1.48050179140717e-05	0	0	0	0	0	0	0	3	CACNA1G	constrhet	1163	P	S	1	CACNA1G:1163:S:P	ENST00000359106;NM_018896.4
17	48677026	rs372375481	C	T	gnomAD Exomes,gnomAD Genomes	PASS	PASS	p.Arg1166Trp	p.Arg1166Trp	c.3496C>T	missense_variant		18	8.04002144005717e-05	1	10	0	0	0	0	0	7	CACNA1G	constrhet	1166	W	R	1	CACNA1G:1166:R:W	ENST00000359106;NM_018896.4
17	48677026	rs372375481	C	G	gnomAD Exomes	PASS	NA	p.Arg1166Gly	p.Arg1166Gly	c.3496C>G	missense_variant		2	9.87010936081172e-06	0	0	0	0	0	2	0	0	CACNA1G	constrhet	1166	G	R	1	CACNA1G:1166:R:G	ENST00000359106;NM_018896.4
17	48677027	rs41280124	G	A	gnomAD Exomes	PASS	NA	p.Arg1166Gln	p.Arg1166Gln	c.3497G>A	missense_variant		8	3.94706979406163e-05	3	3	0	0	0	2	0	0	CACNA1G	constrhet	1166	Q	R	1	CACNA1G:1166:R:Q	ENST00000359106;NM_018896.4
17	48677042	rs759759601	C	T	gnomAD Exomes	PASS	NA	p.Ser1171Phe	p.Ser1171Phe	c.3512C>T	missense_variant		2	9.83342183412984e-06	0	0	0	0	0	2	0	0	CACNA1G	constrhet	1171	F	S	1	CACNA1G:1171:S:F	ENST00000359106;NM_018896.4
17	48677071	rs775937691	C	T	gnomAD Exomes	PASS	NA	p.Pro1181Ser	p.Pro1181Ser	c.3541C>T	missense_variant		2	9.81113563895021e-06	0	0	0	0	0	0	0	2	CACNA1G	constrhet	1181	S	P	1	CACNA1G:1181:P:S	ENST00000359106;NM_018896.4
17	48677081	rs764776523	A	G	gnomAD Exomes	PASS	NA	p.His1184Arg	p.His1184Arg	c.3551A>G	missense_variant		5	2.4494914855676e-05	0	5	0	0	0	0	0	0	CACNA1G	constrhet	1184	R	H	1	CACNA1G:1184:H:R	ENST00000359106;NM_018896.4
17	48677083	rs573971701	C	T	gnomAD Exomes,gnomAD Genomes	PASS	PASS	p.Arg1185Cys	p.Arg1185Cys	c.3553C>T	missense_variant		15	6.65684412333801e-05	1	1	9	0	0	0	1	3	CACNA1G	constrhet	1185	C	R	1	CACNA1G:1185:R:C	ENST00000359106;NM_018896.4
17	48677084	rs961655809	G	A	gnomAD Exomes	PASS	NA	p.Arg1185His	p.Arg1185His	c.3554G>A	missense_variant		3	1.47019906495339e-05	0	0	0	3	0	0	0	0	CACNA1G	constrhet	1185	H	R	1	CACNA1G:1185:R:H	ENST00000359106;NM_018896.4
17	48677086	rs367896671	A	G	gnomAD Exomes	PASS	NA	p.Thr1186Ala	p.Thr1186Ala	c.3556A>G	missense_variant		2	9.78885441036836e-06	2	0	0	0	0	0	0	0	CACNA1G	constrhet	1186	A	T	1	CACNA1G:1186:T:A	ENST00000359106;NM_018896.4
17	48677099	rs199761120	G	A	gnomAD Exomes	PASS	NA	p.Arg1190Gln	p.Arg1190Gln	c.3569G>A	missense_variant		4	1.95551209973112e-05	0	2	0	0	0	0	0	2	CACNA1G	constrhet	1190	Q	R	1	CACNA1G:1190:R:Q	ENST00000359106;NM_018896.4
17	48677099	rs199761120	G	C	gnomAD Exomes,gnomAD Genomes	PASS	PASS	p.Arg1190Pro	p.Arg1190Pro	c.3569G>C	missense_variant		18	7.9713739105789e-05	0	2	0	0	0	15	1	0	CACNA1G	constrhet	1190	P	R	1	CACNA1G:1190:R:P	ENST00000359106;NM_018896.4
17	48677150	rs545668335	G	T	gnomAD Exomes	PASS	NA	p.Arg1207Leu	p.Arg1207Leu	c.3620G>T	missense_variant		5	2.45475879540076e-05	0	0	0	0	0	1	0	4	CACNA1G	constrhet	1207	L	R	1	CACNA1G:1207:R:L	ENST00000359106;NM_018896.4
17	48677158	rs772770633	C	T	gnomAD Exomes	PASS	NA	p.Arg1210Trp	p.Arg1210Trp	c.3628C>T	missense_variant		7	3.44674774730415e-05	0	0	0	2	0	2	0	3	CACNA1G	constrhet	1210	W	R	1	CACNA1G:1210:R:W	ENST00000359106;NM_018896.4
17	48677159	rs762314651	G	A	gnomAD Exomes,gnomAD Genomes	PASS	PASS	p.Arg1210Gln	p.Arg1210Gln	c.3629G>A	missense_variant		4	1.78358035921308e-05	3	0	0	0	0	1	0	0	CACNA1G	constrhet	1210	Q	R	1	CACNA1G:1210:R:Q	ENST00000359106;NM_018896.4
17	48677167	rs528237932	C	T	gnomAD Exomes	PASS	NA	p.Arg1213Trp	p.Arg1213Trp	c.3637C>T	missense_variant		4	1.97704649024822e-05	2	1	0	0	1	0	0	0	CACNA1G	constrhet	1213	W	R	1	CACNA1G:1213:R:W	ENST00000359106;NM_018896.4
17	48677168	rs372056738	G	A	gnomAD Exomes,gnomAD Genomes	PASS	PASS	p.Arg1213Gln	p.Arg1213Gln	c.3638G>A	missense_variant		44	0.000196762364725874	0	3	0	0	0	1	2	38	CACNA1G	constrhet	1213	Q	R	1	CACNA1G:1213:R:Q	ENST00000359106;NM_018896.4
17	48677170	rs752531872	C	T	gnomAD Exomes,gnomAD Genomes	PASS	PASS	p.Pro1214Ser	p.Pro1214Ser	c.3640C>T	missense_variant		3	1.34350816852966e-05	0	0	0	0	3	0	0	0	CACNA1G	constrhet	1214	S	P	1	CACNA1G:1214:P:S	ENST00000359106;NM_018896.4
17	48677179	rs200787970	C	G	gnomAD Exomes,gnomAD Genomes	PASS	PASS	p.Pro1217Ala	p.Pro1217Ala	c.3649C>G	missense_variant		22	9.89039642507126e-05	21	1	0	0	0	0	0	0	CACNA1G	constrhet	1217	A	P	1	CACNA1G:1217:P:A	ENST00000359106;NM_018896.4
17	48677183	rs368770577	C	A	gnomAD Exomes,gnomAD Genomes	PASS	PASS	p.Pro1218Gln	p.Pro1218Gln	c.3653C>A	missense_variant		5	2.24719101123596e-05	5	0	0	0	0	0	0	0	CACNA1G	constrhet	1218	Q	P	1	CACNA1G:1218:P:Q	ENST00000359106;NM_018896.4
17	48677200	rs185805352	G	A	gnomAD Exomes,gnomAD Genomes	PASS	PASS	p.Ala1224Thr	p.Ala1224Thr	c.3670G>A	missense_variant		7	3.18996709776793e-05	5	0	0	1	0	0	1	0	CACNA1G	constrhet	1224	T	A	1	CACNA1G:1224:A:T	ENST00000359106;NM_018896.4
17	48677209	rs60039322	G	A	gnomAD Exomes,gnomAD Genomes	PASS	PASS	p.Glu1227Lys	p.Glu1227Lys	c.3679G>A	missense_variant		4	1.83803256993714e-05	2	0	0	0	0	0	0	2	CACNA1G	constrhet	1227	K	E	1	CACNA1G:1227:E:K	ENST00000359106;NM_018896.4
17	48677213	rs373540931	G	T	gnomAD Exomes	PASS	NA	p.Gly1228Val	p.Gly1228Val	c.3683G>T	missense_variant		2	1.02364622786365e-05	0	2	0	0	0	0	0	0	CACNA1G	constrhet	1228	V	G	1	CACNA1G:1228:G:V	ENST00000359106;NM_018896.4
17	48677213	rs373540931	G	A	gnomAD Exomes,gnomAD Genomes	PASS	PASS	p.Gly1228Asp	p.Gly1228Asp	c.3683G>A	missense_variant		15	6.92418479264375e-05	0	3	0	0	0	12	0	0	CACNA1G	constrhet	1228	D	G	1	CACNA1G:1228:G:D	ENST00000359106;NM_018896.4
17	48678093	rs760570893	G	C	gnomAD Exomes	PASS	NA	p.Gly1233Arg	p.Gly1233Arg	c.3697G>C	missense_variant		15	7.28678856654295e-05	0	2	0	0	0	0	0	13	CACNA1G	constrhet	1233	R	G	1	CACNA1G:1233:G:R	ENST00000359106;NM_018896.4
17	48678099	rs768623076	C	T	gnomAD Exomes	PASS	NA	p.Arg1235Trp	p.Arg1235Trp	c.3703C>T	missense_variant		5	2.42874074649776e-05	0	1	0	0	0	2	0	2	CACNA1G	constrhet	1235	W	R	1	CACNA1G:1235:R:W	ENST00000359106;NM_018896.4
17	48678100	rs150972562	G	A	gnomAD Exomes,gnomAD Genomes	PASS	PASS	p.Arg1235Gln	p.Arg1235Gln	c.3704G>A	missense_variant		330	0.00145332194163811	5	16	1	0	2	293	11	2	CACNA1G	constrhet	1235	Q	R	1	CACNA1G:1235:R:Q	ENST00000359106;NM_018896.4
17	48678100	rs150972562	G	C	gnomAD Exomes	PASS	NA	p.Arg1235Pro	p.Arg1235Pro	c.3704G>C	missense_variant		2	9.71458547863763e-06	0	0	0	0	0	2	0	0	CACNA1G	constrhet	1235	P	R	1	CACNA1G:1235:R:P	ENST00000359106;NM_018896.4
17	48678105	rs765212113	C	T	gnomAD Exomes	PASS	NA	p.Arg1237Cys	p.Arg1237Cys	c.3709C>T	missense_variant		7	3.39957650989762e-05	0	3	0	0	1	0	1	2	CACNA1G	constrhet	1237	C	R	1	CACNA1G:1237:R:C	ENST00000359106;NM_018896.4
17	48678108	rs566198497	G	A	gnomAD Exomes	PASS	NA	p.Ala1238Thr	p.Ala1238Thr	c.3712G>A	missense_variant		3	1.45681985936832e-05	0	0	0	0	0	1	0	2	CACNA1G	constrhet	1238	T	A	1	CACNA1G:1238:A:T	ENST00000359106;NM_018896.4
17	48678109	rs751825784	C	T	gnomAD Exomes	PASS	NA	p.Ala1238Val	p.Ala1238Val	c.3713C>T	missense_variant		4	1.94244534444412e-05	0	3	0	0	0	1	0	0	CACNA1G	constrhet	1238	V	A	1	CACNA1G:1238:A:V	ENST00000359106;NM_018896.4
17	48678124	rs201568823	G	A	gnomAD Exomes,gnomAD Genomes	PASS	PASS	p.Arg1243Gln	p.Arg1243Gln	c.3728G>A	missense_variant		13	5.72298968981396e-05	0	0	0	8	0	4	1	0	CACNA1G	constrhet	1243	Q	R	1	CACNA1G:1243:R:Q	ENST00000359106;NM_018896.4
17	48678136	rs745401338	G	A	gnomAD Exomes,gnomAD Genomes	PASS	PASS	p.Cys1247Tyr	p.Cys1247Tyr	c.3740G>A	missense_variant		2	8.80235198845131e-06	0	0	0	0	0	2	0	0	CACNA1G	constrhet	1247	Y	C	1	CACNA1G:1247:C:Y	ENST00000359106;NM_018896.4
17	48678144	rs372523276	G	A	gnomAD Exomes	PASS	NA	p.Glu1250Lys	p.Glu1250Lys	c.3748G>A	missense_variant		13	6.31098597019273e-05	1	0	0	1	0	2	0	9	CACNA1G	constrhet	1250	K	E	1	CACNA1G:1250:E:K	ENST00000359106;NM_018896.4
17	48678412	rs200024646	G	T	gnomAD Exomes,gnomAD Genomes	PASS	PASS	p.Arg1264Ser	p.Arg1264Ser	c.3792G>T	missense_variant		14	6.16321966595349e-05	0	1	0	2	1	8	0	2	CACNA1G	constrhet	1264	S	R	1	CACNA1G:1264:R:S	ENST00000359106;NM_018896.4
17	48678412	rs200024646	G	C	gnomAD Exomes	PASS	NA	p.Arg1264Ser	p.Arg1264Ser	c.3792G>C	missense_variant		3	1.45689060694063e-05	0	0	0	0	0	1	0	2	CACNA1G	constrhet	1264	S	R	1	CACNA1G:1264:R:S	ENST00000359106;NM_018896.4
17	48678432	rs780733290	G	A	gnomAD Exomes	PASS	NA	p.Arg1271Gln	p.Arg1271Gln	c.3812G>A	missense_variant		5	2.4268781610088e-05	0	1	0	0	0	2	0	2	CACNA1G	constrhet	1271	Q	R	1	CACNA1G:1271:R:Q	ENST00000359106;NM_018896.4
17	48678461	rs770856275	G	A	gnomAD Exomes	PASS	NA	p.Val1281Met	p.Val1281Met	c.3841G>A	missense_variant	segdup	7	3.39670616550693e-05	0	0	0	0	0	7	0	0	CACNA1G	constrhet	1281	M	V	1	CACNA1G:1281:V:M	ENST00000359106;NM_018896.4
17	48678464	rs559693517	G	A	gnomAD Exomes	PASS	NA	p.Val1282Ile	p.Val1282Ile	c.3844G>A	missense_variant	segdup	3	1.4558018556621e-05	0	0	0	0	0	3	0	0	CACNA1G	constrhet	1282	I	V	1	CACNA1G:1282:V:I	ENST00000359106;NM_018896.4
17	48678500	rs761026354	G	A	gnomAD Exomes	PASS	NA	p.Ala1294Thr	p.Ala1294Thr	c.3880G>A	missense_variant	segdup	2	9.7103405416428e-06	0	0	0	0	0	1	0	1	CACNA1G	constrhet	1294	T	A	1	CACNA1G:1294:A:T	ENST00000359106;NM_018896.4
17	48678510	rs764399144	G	A	gnomAD Exomes	PASS	NA	p.Arg1297His	p.Arg1297His	c.3890G>A	missense_variant	segdup	3	1.4569613613847e-05	0	0	0	0	0	3	0	0	CACNA1G	constrhet	1297	H	R	1	CACNA1G:1297:R:H	ENST00000359106;NM_018896.4
17	48680229	rs766736425	C	G	gnomAD Exomes	PASS	NA	p.Leu1322Val	p.Leu1322Val	c.3964C>G	missense_variant		7	3.39802526189066e-05	1	0	0	0	6	0	0	0	CACNA1G	constrhet	1322	V	L	1	CACNA1G:1322:L:V	ENST00000359106;NM_018896.4
17	48680245	rs749639932	T	C	gnomAD Exomes,gnomAD Genomes	PASS	PASS	p.Val1327Ala	p.Val1327Ala	c.3980T>C	missense_variant		4	1.76231638866126e-05	0	0	0	0	3	1	0	0	CACNA1G	constrhet	1327	A	V	1	CACNA1G:1327:V:A	ENST00000359106;NM_018896.4
17	48680407	rs751505218	A	G	gnomAD Exomes	PASS	NA	p.Gln1339Arg	p.Gln1339Arg	c.4016A>G	missense_variant		5	2.4264070734619e-05	0	0	0	0	0	5	0	0	CACNA1G	constrhet	1339	R	Q	1	CACNA1G:1339:Q:R	ENST00000359106;NM_018896.4
17	48680419	rs1295882768	G	A	gnomAD Exomes	PASS	NA	p.Arg1343Gln	p.Arg1343Gln	c.4028G>A	missense_variant		4	1.94007120061306e-05	0	1	0	3	0	0	0	0	CACNA1G	constrhet	1343	Q	R	1	CACNA1G:1343:R:Q	ENST00000359106;NM_018896.4
17	48680433	rs777816053	G	A	gnomAD Exomes	PASS	NA	p.Val1348Met	p.Val1348Met	c.4042G>A	missense_variant		6	2.90883704694863e-05	0	0	0	4	0	1	0	1	CACNA1G	constrhet	1348	M	V	1	CACNA1G:1348:V:M	ENST00000359106;NM_018896.4
17	48680463	rs776132057	G	A	gnomAD Exomes	PASS	NA	p.Val1358Ile	p.Val1358Ile	c.4072G>A	missense_variant		3	1.45583011433119e-05	0	0	0	0	0	2	0	1	CACNA1G	constrhet	1358	I	V	1	CACNA1G:1358:V:I	ENST00000359106;NM_018896.4
17	48680484	rs371893576	A	G	gnomAD Exomes	PASS	NA	p.Met1365Val	p.Met1365Val	c.4093A>G	missense_variant		2	9.71581248481904e-06	1	0	0	0	0	1	0	0	CACNA1G	constrhet	1365	V	M	1	CACNA1G:1365:M:V	ENST00000359106;NM_018896.4
17	48680499	rs754975616	G	A	gnomAD Exomes,gnomAD Genomes	PASS	PASS	p.Gly1370Ser	p.Gly1370Ser	c.4108G>A	missense_variant		3	1.32520540683806e-05	2	0	0	0	0	0	0	1	CACNA1G	constrhet	1370	S	G	1	CACNA1G:1370:G:S	ENST00000359106;NM_018896.4
17	48680500	rs1213008889	G	A	gnomAD Exomes	PASS	NA	p.Gly1370Asp	p.Gly1370Asp	c.4109G>A	missense_variant		2	9.75105555176348e-06	0	2	0	0	0	0	0	0	CACNA1G	constrhet	1370	D	G	1	CACNA1G:1370:G:D	ENST00000359106;NM_018896.4
17	48681616	rs563141927	A	G	gnomAD Exomes	PASS	NA	p.Ile1424Val	p.Ile1424Val	c.4270A>G	missense_variant		2	9.70968055150986e-06	0	1	0	1	0	0	0	0	CACNA1G	constrhet	1424	V	I	1	CACNA1G:1424:I:V	ENST00000359106;NM_018896.4
17	48683292	rs377703518	G	A	gnomAD Exomes	PASS	NA	p.Glu1444Lys	p.Glu1444Lys	c.4330G>A	missense_variant		3	1.4589452798257e-05	0	0	0	0	0	3	0	0	CACNA1G	constrhet	1444	K	E	1	CACNA1G:1444:E:K	ENST00000359106;NM_018896.4
17	48683328	rs751896733	G	A	gnomAD Exomes	PASS	NA	p.Ala1456Thr	p.Ala1456Thr	c.4366G>A	missense_variant		12	5.82648721086057e-05	0	12	0	0	0	0	0	0	CACNA1G	constrhet	1456	T	A	1	CACNA1G:1456:A:T	ENST00000359106;NM_018896.4
17	48683331	rs561339997	G	A	gnomAD Exomes	PASS	NA	p.Glu1457Lys	p.Glu1457Lys	c.4369G>A	missense_variant		2	9.7103405416428e-06	1	0	0	1	0	0	0	0	CACNA1G	constrhet	1457	K	E	1	CACNA1G:1457:E:K	ENST00000359106;NM_018896.4
17	48683344	rs1433388806	G	A	gnomAD Exomes	PASS	NA	p.Arg1461Gln	p.Arg1461Gln	c.4382G>A	missense_variant		2	9.70920918491189e-06	0	0	0	0	0	2	0	0	CACNA1G	constrhet	1461	Q	R	1	CACNA1G:1461:R:Q	ENST00000359106;NM_018896.4
17	48684279	rs772369809	G	A	gnomAD Exomes	PASS	NA	p.Val1481Ile	p.Val1481Ile	c.4441G>A	missense_variant		2	9.70826658900053e-06	0	0	0	0	0	1	0	1	CACNA1G	constrhet	1481	I	V	1	CACNA1G:1481:V:I	ENST00000359106;NM_018896.4
17	48684292	rs760957333	A	G	gnomAD Exomes	PASS	NA	p.Lys1485Arg	p.Lys1485Arg	c.4454A>G	missense_variant		2	9.70600510535868e-06	0	0	0	0	1	1	0	0	CACNA1G	constrhet	1485	R	K	1	CACNA1G:1485:K:R	ENST00000359106;NM_018896.4
17	48684318	rs369596277	G	A	gnomAD Exomes	PASS	NA	p.Asp1494Asn	p.Asp1494Asn	c.4480G>A	missense_variant		3	1.45592902831297e-05	1	0	0	0	0	1	1	0	CACNA1G	constrhet	1494	N	D	1	CACNA1G:1494:D:N	ENST00000359106;NM_018896.4
17	48685195	rs1476304151	T	C	gnomAD Exomes,gnomAD Genomes	PASS	PASS	p.Met1507Thr	p.Met1507Thr	c.4520T>C	missense_variant		2	8.79747336564939e-06	0	0	0	0	0	2	0	0	CACNA1G	constrhet	1507	T	M	1	CACNA1G:1507:M:T	ENST00000359106;NM_018896.4
17	48685333	rs376414769	G	A	gnomAD Exomes	PASS	NA	p.Arg1553Gln	p.Arg1553Gln	c.4658G>A	missense_variant		6	2.93048880553276e-05	1	0	0	0	0	2	0	3	CACNA1G	constrhet	1553	Q	R	1	CACNA1G:1553:R:Q	ENST00000359106;NM_018896.4
17	48685336	rs755065448	G	A	gnomAD Exomes	PASS	NA	p.Arg1554Gln	p.Arg1554Gln	c.4661G>A	missense_variant		2	9.77545773580848e-06	0	0	0	0	0	1	0	1	CACNA1G	constrhet	1554	Q	R	1	CACNA1G:1554:R:Q	ENST00000359106;NM_018896.4
17	48687257	rs368939625	G	A	gnomAD Exomes	PASS	NA	p.Asp1574Asn	p.Asp1574Asn	c.4720G>A	missense_variant		3	1.46875948573835e-05	0	0	0	0	0	1	0	2	CACNA1G	constrhet	1574	N	D	1	CACNA1G:1574:D:N	ENST00000359106;NM_018896.4
17	48687257	rs368939625	G	C	gnomAD Exomes	PASS	NA	p.Asp1574His	p.Asp1574His	c.4720G>C	missense_variant		4	1.95834598098446e-05	0	0	0	0	0	4	0	0	CACNA1G	constrhet	1574	H	D	1	CACNA1G:1574:D:H	ENST00000359106;NM_018896.4
17	48687272	rs775456459	G	A	gnomAD Exomes,gnomAD Genomes	PASS	PASS	p.Gly1579Ser	p.Gly1579Ser	c.4735G>A	missense_variant		3	1.33161702694305e-05	0	0	1	0	0	2	0	0	CACNA1G	constrhet	1579	S	G	1	CACNA1G:1579:G:S	ENST00000359106;NM_018896.4
17	48687287	rs771816379	G	T	gnomAD Exomes,gnomAD Genomes	PASS	PASS	p.Ala1584Ser	p.Ala1584Ser	c.4750G>T	missense_variant		8	3.559510567297e-05	0	0	0	0	0	8	0	0	CACNA1G	constrhet	1584	S	A	1	CACNA1G:1584:A:S	ENST00000359106;NM_018896.4
17	48687287	rs771816379	G	A	gnomAD Exomes,gnomAD Genomes	PASS	PASS	p.Ala1584Thr	p.Ala1584Thr	c.4750G>A	missense_variant		10	4.44938820912125e-05	2	0	0	0	0	7	1	0	CACNA1G	constrhet	1584	T	A	1	CACNA1G:1584:A:T	ENST00000359106;NM_018896.4
17	48692731	rs747035819	G	A	gnomAD Exomes	PASS	NA	p.Cys1590Tyr	p.Cys1590Tyr	c.4769G>A	missense_variant		5	2.46762476310802e-05	0	0	0	0	0	1	0	4	CACNA1G	constrhet	1590	Y	C	1	CACNA1G:1590:C:Y	ENST00000359106;NM_018896.4
17	48692748	rs372802826	G	A	gnomAD Exomes,gnomAD Genomes	PASS	PASS	p.Asp1596Asn	p.Asp1596Asn	c.4786G>A	missense_variant		12	5.30227379174436e-05	0	0	0	0	0	12	0	0	CACNA1G	constrhet	1596	N	D	1	CACNA1G:1596:D:N	ENST00000359106;NM_018896.4
17	48692757	rs773460916	C	T	gnomAD Exomes	PASS	NA	p.Arg1599Cys	p.Arg1599Cys	c.4795C>T	missense_variant		4	1.94704049844237e-05	0	1	0	1	0	0	0	2	CACNA1G	constrhet	1599	C	R	1	CACNA1G:1599:R:C	ENST00000359106;NM_018896.4
17	48692758	rs766821069	G	A	gnomAD Exomes	PASS	NA	p.Arg1599His	p.Arg1599His	c.4796G>A	missense_variant		2	9.73463388041976e-06	0	1	0	0	0	1	0	0	CACNA1G	constrhet	1599	H	R	1	CACNA1G:1599:R:H	ENST00000359106;NM_018896.4
17	48692772	rs1177958111	G	A	gnomAD Exomes	PASS	NA	p.Val1604Ile	p.Val1604Ile	c.4810G>A	missense_variant		2	9.73605553446077e-06	0	1	0	0	0	1	0	0	CACNA1G	constrhet	1604	I	V	1	CACNA1G:1604:V:I	ENST00000359106;NM_018896.4
17	48692787	rs200825775	A	G	gnomAD Exomes	PASS	NA	p.Thr1609Ala	p.Thr1609Ala	c.4825A>G	missense_variant		2	1.11134572854269e-05	0	0	0	0	0	0	2	0	CACNA1G	constrhet	1609	A	T	1	CACNA1G:1609:T:A	ENST00000359106;NM_018896.4
17	48693655	rs752419003	A	G	gnomAD Exomes	PASS	NA	p.Lys1644Arg	p.Lys1644Arg	c.4931A>G	missense_variant		2	9.70845509354096e-06	0	0	0	0	0	2	0	0	CACNA1G	constrhet	1644	R	K	1	CACNA1G:1644:K:R	ENST00000359106;NM_018896.4
17	48693726	rs1369128414	C	T	gnomAD Exomes	PASS	NA	p.Arg1668Cys	p.Arg1668Cys	c.5002C>T	missense_variant		2	9.71449110638339e-06	0	0	0	0	0	0	0	2	CACNA1G	constrhet	1668	C	R	1	CACNA1G:1668:R:C	ENST00000359106;NM_018896.4
17	48693729	rs772354020	C	T	gnomAD Exomes	PASS	NA	p.Arg1669Trp	p.Arg1669Trp	c.5005C>T	missense_variant		2	9.71637889991158e-06	0	0	0	0	0	2	0	0	CACNA1G	constrhet	1669	W	R	1	CACNA1G:1669:R:W	ENST00000359106;NM_018896.4
17	48693730	rs776010942	G	A	gnomAD Exomes	PASS	NA	p.Arg1669Gln	p.Arg1669Gln	c.5006G>A	missense_variant		2	9.7183618729227e-06	0	0	0	0	0	2	0	0	CACNA1G	constrhet	1669	Q	R	1	CACNA1G:1669:R:Q	ENST00000359106;NM_018896.4
17	48694849	rs771543254	C	T	gnomAD Exomes	PASS	NA	p.Thr1691Met	p.Thr1691Met	c.5072C>T	missense_variant		2	9.71430236737549e-06	0	0	0	0	0	1	0	1	CACNA1G	constrhet	1691	M	T	1	CACNA1G:1691:T:M	ENST00000359106;NM_018896.4
17	48694863	rs763864054	G	A	gnomAD Exomes	PASS	NA	p.Glu1696Lys	p.Glu1696Lys	c.5086G>A	missense_variant		5	2.42779730805834e-05	0	1	2	0	0	1	1	0	CACNA1G	constrhet	1696	K	E	1	CACNA1G:1696:E:K	ENST00000359106;NM_018896.4
17	48694871	rs369755516	C	A	gnomAD Exomes	PASS	NA	p.Asn1698Lys	p.Asn1698Lys	c.5094C>A	missense_variant		2	9.71043483327183e-06	0	2	0	0	0	0	0	0	CACNA1G	constrhet	1698	K	N	1	CACNA1G:1698:N:K	ENST00000359106;NM_018896.4
17	48695409	rs1183039547	G	T	gnomAD Exomes,gnomAD Genomes	PASS	PASS	p.Val1743Leu	p.Val1743Leu	c.5227G>T	missense_variant		2	8.81002933739769e-06	0	0	0	0	1	1	0	0	CACNA1G	constrhet	1743	L	V	1	CACNA1G:1743:V:L	ENST00000359106;NM_018896.4
17	48695433	rs367902939	A	C	gnomAD Exomes	PASS	NA	p.Met1751Leu	p.Met1751Leu	c.5251A>C	missense_variant		2	9.71071771914662e-06	0	0	0	0	0	2	0	0	CACNA1G	constrhet	1751	L	M	1	CACNA1G:1751:M:L	ENST00000359106;NM_018896.4
17	48695583	rs762006981	A	G	gnomAD Exomes	PASS	NA	p.Glu1769Gly	p.Glu1769Gly	c.5306A>G	missense_variant		2	9.70939772605905e-06	0	0	0	0	2	0	0	0	CACNA1G	constrhet	1769	G	E	1	CACNA1G:1769:E:G	ENST00000359106;NM_018896.4
17	48695591	rs1275453093	G	A	gnomAD Exomes,gnomAD Genomes	PASS	PASS	p.Glu1772Lys	p.Glu1772Lys	c.5314G>A	missense_variant		2	8.80405690942386e-06	0	0	0	0	0	1	0	1	CACNA1G	constrhet	1772	K	E	1	CACNA1G:1772:E:K	ENST00000359106;NM_018896.4
17	48695593	rs763525253	G	C	gnomAD Exomes	PASS	NA	p.Glu1772Asp	p.Glu1772Asp	c.5316G>C	missense_variant		4	1.94154022385959e-05	0	4	0	0	0	0	0	0	CACNA1G	constrhet	1772	D	E	1	CACNA1G:1772:E:D	ENST00000359106;NM_018896.4
17	48695619	rs753614584	G	A	gnomAD Exomes	PASS	NA	p.Arg1781His	p.Arg1781His	c.5342G>A	missense_variant		5	2.42654838052161e-05	1	0	0	0	1	0	0	3	CACNA1G	constrhet	1781	H	R	1	CACNA1G:1781:R:H	ENST00000359106;NM_018896.4
17	48696098	rs202107134	C	T	gnomAD Exomes,gnomAD Genomes	PASS	PASS	p.Thr1837Met	p.Thr1837Met	c.5510C>T	missense_variant		15	6.59891777748449e-05	1	0	0	0	0	13	0	1	CACNA1G	constrhet	1837	M	T	1	CACNA1G:1837:T:M	ENST00000359106;NM_018896.4
17	48696156	rs761270153	G	C	gnomAD Exomes	PASS	NA	p.Glu1856Asp	p.Glu1856Asp	c.5568G>C	missense_variant		3	1.45648036664466e-05	0	2	0	0	0	0	1	0	CACNA1G	constrhet	1856	D	E	1	CACNA1G:1856:E:D	ENST00000359106;NM_018896.4
17	48696157	rs750103864	A	T	gnomAD Exomes	PASS	NA	p.Ser1857Cys	p.Ser1857Cys	c.5569A>T	missense_variant		3	1.45646622454825e-05	0	2	0	0	0	0	1	0	CACNA1G	constrhet	1857	C	S	1	CACNA1G:1857:S:C	ENST00000359106;NM_018896.4
17	48696202	rs756194183	G	A	gnomAD Exomes	PASS	NA	p.Glu1872Lys	p.Glu1872Lys	c.5614G>A	missense_variant		3	1.45983980691185e-05	0	0	0	0	0	3	0	0	CACNA1G	constrhet	1872	K	E	1	CACNA1G:1872:E:K	ENST00000359106;NM_018896.4
17	48696202	rs756194183	G	C	gnomAD Exomes,gnomAD Genomes	PASS	PASS	p.Glu1872Gln	p.Glu1872Gln	c.5614G>C	missense_variant		5	2.20520781878484e-05	0	0	0	5	0	0	0	0	CACNA1G	constrhet	1872	Q	E	1	CACNA1G:1872:E:Q	ENST00000359106;NM_018896.4
17	48696214	rs749478275	A	G	gnomAD Exomes	PASS	NA	p.Lys1876Glu	p.Lys1876Glu	c.5626A>G	missense_variant		2	9.76257419556389e-06	0	0	0	0	0	0	0	2	CACNA1G	constrhet	1876	E	K	1	CACNA1G:1876:K:E	ENST00000359106;NM_018896.4
17	48696225	rs774882008	C	A	gnomAD Exomes	PASS	NA	p.Ser1879Arg	p.Ser1879Arg	c.5637C>A	missense_variant		7	3.43457141455277e-05	0	0	0	0	0	0	0	7	CACNA1G	constrhet	1879	R	S	1	CACNA1G:1879:S:R	ENST00000359106;NM_018896.4
17	48696226	rs772534427	C	A	gnomAD Exomes	PASS	NA	p.Pro1880Thr	p.Pro1880Thr	c.5638C>A	missense_variant		3	1.4721469791544e-05	0	0	0	0	0	0	0	3	CACNA1G	constrhet	1880	T	P	1	CACNA1G:1880:P:T	ENST00000359106;NM_018896.4
17	48696252	rs762525130	C	A	gnomAD Exomes	PASS	NA	p.Ser1888Arg	p.Ser1888Arg	c.5664C>A	missense_variant		2	9.96601588582932e-06	0	0	0	2	0	0	0	0	CACNA1G	constrhet	1888	R	S	1	CACNA1G:1888:S:R	ENST00000359106;NM_018896.4
17	48696274	rs570613810	G	A	gnomAD Exomes,gnomAD Genomes	PASS	PASS	p.Glu1896Lys	p.Glu1896Lys	c.5686G>A	missense_variant		15	6.87001923605386e-05	0	1	0	0	0	2	0	12	CACNA1G	constrhet	1896	K	E	1	CACNA1G:1896:E:K	ENST00000359106;NM_018896.4
17	48696280	rs753909559	C	T	gnomAD Exomes,gnomAD Genomes	PASS	PASS	p.Pro1898Ser	p.Pro1898Ser	c.5692C>T	missense_variant		3	1.40575798470535e-05	3	0	0	0	0	0	0	0	CACNA1G	constrhet	1898	S	P	1	CACNA1G:1898:P:S	ENST00000359106;NM_018896.4
17	48696283	rs762521668	G	A	gnomAD Exomes	PASS	NA	p.Asp1899Asn	p.Asp1899Asn	c.5695G>A	missense_variant		2	1.0387020379334e-05	0	2	0	0	0	0	0	0	CACNA1G	constrhet	1899	N	D	1	CACNA1G:1899:D:N	ENST00000359106;NM_018896.4
17	48696292	rs772624455	G	A	gnomAD Exomes,gnomAD Genomes	PASS	PASS	p.Asp1902Asn	p.Asp1902Asn	c.5704G>A	missense_variant		27	0.000125595415302173	1	2	0	17	0	7	0	0	CACNA1G	constrhet	1902	N	D	1	CACNA1G:1902:D:N	ENST00000359106;NM_018896.4
17	48696296	rs375334768	G	A	gnomAD Exomes	PASS	NA	p.Ser1903Asn	p.Ser1903Asn	c.5708G>A	missense_variant		3	1.55295579252511e-05	0	0	0	2	0	0	1	0	CACNA1G	constrhet	1903	N	S	1	CACNA1G:1903:S:N	ENST00000359106;NM_018896.4
17	48696308	rs762409956	G	A	gnomAD Exomes	PASS	NA	p.Gly1907Glu	p.Gly1907Glu	c.5720G>A	missense_variant		3	1.58585837227497e-05	0	1	0	0	0	2	0	0	CACNA1G	constrhet	1907	E	G	1	CACNA1G:1907:G:E	ENST00000359106;NM_018896.4
17	48696322	rs373800859	G	A	gnomAD Exomes,gnomAD Genomes	PASS	PASS	p.Ala1912Thr	p.Ala1912Thr	c.5734G>A	missense_variant		2	1.06773725121722e-05	2	0	0	0	0	0	0	0	CACNA1G	constrhet	1912	T	A	1	CACNA1G:1912:A:T	ENST00000359106;NM_018896.4
17	48696323	rs1203747142	C	T	gnomAD Exomes	PASS	NA	p.Ala1912Val	p.Ala1912Val	c.5735C>T	missense_variant		2	1.21000919606989e-05	0	0	0	0	0	2	0	0	CACNA1G	constrhet	1912	V	A	1	CACNA1G:1912:A:V	ENST00000359106;NM_018896.4
17	48696326	rs1459909857	C	A	gnomAD Exomes	PASS	NA	p.Ala1913Asp	p.Ala1913Asp	c.5738C>A	missense_variant		2	1.21642662514597e-05	0	1	0	0	0	1	0	0	CACNA1G	constrhet	1913	D	A	1	CACNA1G:1913:A:D	ENST00000359106;NM_018896.4
17	48696332	rs375547019	C	T	gnomAD Exomes	PASS	NA	p.Ala1915Val	p.Ala1915Val	c.5744C>T	missense_variant		6	3.85089340727049e-05	0	0	0	0	1	2	2	1	CACNA1G	constrhet	1915	V	A	1	CACNA1G:1915:A:V	ENST00000359106;NM_018896.4
17	48696332	rs375547019	C	A	gnomAD Exomes,gnomAD Genomes	PASS	PASS	p.Ala1915Glu	p.Ala1915Glu	c.5744C>A	missense_variant		2	1.12975201943173e-05	1	0	0	0	0	1	0	0	CACNA1G	constrhet	1915	E	A	1	CACNA1G:1915:A:E	ENST00000359106;NM_018896.4
17	48696335	rs572558353	G	A	gnomAD Exomes	PASS	NA	p.Arg1916Lys	p.Arg1916Lys	c.5747G>A	missense_variant		2	1.30039011703511e-05	2	0	0	0	0	0	0	0	CACNA1G	constrhet	1916	K	R	1	CACNA1G:1916:R:K	ENST00000359106;NM_018896.4
17	48696348	rs1178647429	C	G	gnomAD Exomes	PASS	NA	p.His1920Gln	p.His1920Gln	c.5760C>G	missense_variant		2	1.38886959903335e-05	0	2	0	0	0	0	0	0	CACNA1G	constrhet	1920	Q	H	1	CACNA1G:1920:H:Q	ENST00000359106;NM_018896.4
17	48696363	rs1364546644	C	G	gnomAD Exomes	PASS	NA	p.His1925Gln	p.His1925Gln	c.5775C>G	missense_variant		3	2.2277007158345e-05	3	0	0	0	0	0	0	0	CACNA1G	constrhet	1925	Q	H	1	CACNA1G:1925:H:Q	ENST00000359106;NM_018896.4
17	48696364	rs541541250	C	T	gnomAD Exomes,gnomAD Genomes	PASS	PASS	p.Pro1926Ser	p.Pro1926Ser	c.5776C>T	missense_variant		20	0.000128817838694302	18	2	0	0	0	0	0	0	CACNA1G	constrhet	1926	S	P	1	CACNA1G:1926:P:S	ENST00000359106;NM_018896.4
17	48696368	rs200630160	C	T	gnomAD Exomes	PASS	NA	p.Thr1927Met	p.Thr1927Met	c.5780C>T	missense_variant		13	0.00010035510267099	3	0	0	0	0	5	2	3	CACNA1G	constrhet	1927	M	T	1	CACNA1G:1927:T:M	ENST00000359106;NM_018896.4
17	48696368	rs200630160	C	A	gnomAD Exomes	PASS	NA	p.Thr1927Lys	p.Thr1927Lys	c.5780C>A	missense_variant		3	2.31588698471515e-05	3	0	0	0	0	0	0	0	CACNA1G	constrhet	1927	K	T	1	CACNA1G:1927:T:K	ENST00000359106;NM_018896.4
17	48697098	rs778419627	G	A	gnomAD Exomes	PASS	NA	p.Glu1946Lys	p.Glu1946Lys	c.5836G>A	missense_variant		2	9.97028854015035e-06	0	0	0	0	0	0	0	2	CACNA1G	constrhet	1946	K	E	1	CACNA1G:1946:E:K	ENST00000359106;NM_018896.4
17	48697101	rs771455699	C	G	gnomAD Exomes	PASS	NA	p.Leu1947Val	p.Leu1947Val	c.5839C>G	missense_variant		2	9.98143453177091e-06	0	0	0	0	0	2	0	0	CACNA1G	constrhet	1947	V	L	1	CACNA1G:1947:L:V	ENST00000359106;NM_018896.4
17	48697128	rs768563197	C	A	gnomAD Exomes	PASS	NA	p.Pro1956Thr	p.Pro1956Thr	c.5866C>A	missense_variant		3	1.52819520146707e-05	3	0	0	0	0	0	0	0	CACNA1G	constrhet	1956	T	P	1	CACNA1G:1956:P:T	ENST00000359106;NM_018896.4
17	48697132	rs1234707868	G	T	gnomAD Exomes	PASS	NA	p.Gly1957Val	p.Gly1957Val	c.5870G>T	missense_variant		2	1.01971101389866e-05	1	0	0	0	0	1	0	0	CACNA1G	constrhet	1957	V	G	1	CACNA1G:1957:G:V	ENST00000359106;NM_018896.4
17	48697135	rs1479671700	G	A	gnomAD Exomes	PASS	NA	p.Gly1958Asp	p.Gly1958Asp	c.5873G>A	missense_variant		2	1.02243216162608e-05	0	0	0	0	0	1	1	0	CACNA1G	constrhet	1958	D	G	1	CACNA1G:1958:G:D	ENST00000359106;NM_018896.4
17	48697159	rs763129139	C	T	gnomAD Exomes	PASS	NA	p.Ala1966Val	p.Ala1966Val	c.5897C>T	missense_variant		2	1.02503126345354e-05	0	1	0	0	0	1	0	0	CACNA1G	constrhet	1966	V	A	1	CACNA1G:1966:A:V	ENST00000359106;NM_018896.4
17	48697164	rs751865150	A	T	gnomAD Exomes	PASS	NA	p.Ser1968Cys	p.Ser1968Cys	c.5902A>T	missense_variant		2	1.02088735528922e-05	0	0	0	0	0	2	0	0	CACNA1G	constrhet	1968	C	S	1	CACNA1G:1968:S:C	ENST00000359106;NM_018896.4
17	48697164	rs751865150	A	G	gnomAD Exomes	PASS	NA	p.Ser1968Gly	p.Ser1968Gly	c.5902A>G	missense_variant		2	1.02088735528922e-05	0	0	0	0	0	2	0	0	CACNA1G	constrhet	1968	G	S	1	CACNA1G:1968:S:G	ENST00000359106;NM_018896.4
17	48697171	rs1275297681	G	A	gnomAD Exomes	PASS	NA	p.Gly1970Glu	p.Gly1970Glu	c.5909G>A	missense_variant		2	1.02441173156315e-05	0	0	0	0	1	1	0	0	CACNA1G	constrhet	1970	E	G	1	CACNA1G:1970:G:E	ENST00000359106;NM_018896.4
17	48697179	rs778293092	G	A	gnomAD Exomes	PASS	NA	p.Asp1973Asn	p.Asp1973Asn	c.5917G>A	missense_variant		2	1.03281245158692e-05	0	0	0	2	0	0	0	0	CACNA1G	constrhet	1973	N	D	1	CACNA1G:1973:D:N	ENST00000359106;NM_018896.4
17	48697185	rs749773509	C	G	gnomAD Exomes	PASS	NA	p.Gln1975Glu	p.Gln1975Glu	c.5923C>G	missense_variant		27	0.000139669139327726	0	0	0	0	0	0	0	27	CACNA1G	constrhet	1975	E	Q	1	CACNA1G:1975:Q:E	ENST00000359106;NM_018896.4
17	48699037	rs754688620	T	C	gnomAD Exomes	PASS	NA	p.Met1981Thr	p.Met1981Thr	c.5942T>C	missense_variant		2	9.71213239578882e-06	0	0	0	0	0	0	0	2	CACNA1G	constrhet	1981	T	M	1	CACNA1G:1981:M:T	ENST00000359106;NM_018896.4
17	48699055	rs201565895	C	A	gnomAD Exomes,gnomAD Genomes	PASS	PASS	p.Thr1987Lys	p.Thr1987Lys	c.5960C>A	missense_variant		30	0.000132041091187578	0	2	16	0	0	10	1	1	CACNA1G	constrhet	1987	K	T	1	CACNA1G:1987:T:K	ENST00000359106;NM_018896.4
17	48699065	rs1225877838	T	G	gnomAD Exomes	PASS	NA	p.Ile1990Met	p.Ile1990Met	c.5970T>G	missense_variant		3	1.45639551818553e-05	0	0	0	0	3	0	0	0	CACNA1G	constrhet	1990	M	I	1	CACNA1G:1990:I:M	ENST00000359106;NM_018896.4
17	48699070	rs749251748	C	T	gnomAD Exomes	PASS	NA	p.Ser1992Phe	p.Ser1992Phe	c.5975C>T	missense_variant		2	9.70920918491189e-06	0	0	0	1	0	0	0	1	CACNA1G	constrhet	1992	F	S	1	CACNA1G:1992:S:F	ENST00000359106;NM_018896.4
17	48699076	rs202217909	C	T	gnomAD Exomes	PASS	NA	p.Pro1994Leu	p.Pro1994Leu	c.5981C>T	missense_variant		7	3.39799227199472e-05	5	1	0	0	0	0	0	1	CACNA1G	constrhet	1994	L	P	1	CACNA1G:1994:P:L	ENST00000359106;NM_018896.4
17	48699085	rs772117612	C	A	gnomAD Exomes	PASS	NA	p.Ser1997Tyr	p.Ser1997Tyr	c.5990C>A	missense_variant		2	9.70741840914827e-06	0	0	0	0	0	0	0	2	CACNA1G	constrhet	1997	Y	S	1	CACNA1G:1997:S:Y	ENST00000359106;NM_018896.4
17	48699147	rs373275282	G	A	gnomAD Exomes	PASS	NA	p.Glu2018Lys	p.Glu2018Lys	c.6052G>A	missense_variant		2	9.71647330884782e-06	0	0	0	0	0	0	0	2	CACNA1G	constrhet	2018	K	E	1	CACNA1G:2018:E:K	ENST00000359106;NM_018896.4
17	48701284	rs375919039	C	T	gnomAD Exomes,gnomAD Genomes	PASS	PASS	p.Thr2026Met	p.Thr2026Met	c.6077C>T	missense_variant		78	0.000345184673800483	6	1	0	56	0	0	3	12	CACNA1G	constrhet	2026	M	T	1	CACNA1G:2026:T:M	ENST00000359106;NM_018896.4
17	48701288	rs778764267	G	C	gnomAD Exomes,gnomAD Genomes	PASS	PASS	p.Glu2027Asp	p.Glu2027Asp	c.6081G>C	missense_variant		5	2.21166520696763e-05	5	0	0	0	0	0	0	0	CACNA1G	constrhet	2027	D	E	1	CACNA1G:2027:E:D	ENST00000359106;NM_018896.4
17	48701299	rs745814197	C	T	gnomAD Exomes	PASS	NA	p.Pro2031Leu	p.Pro2031Leu	c.6092C>T	missense_variant		3	1.46247294425053e-05	0	0	0	0	0	3	0	0	CACNA1G	constrhet	2031	L	P	1	CACNA1G:2031:P:L	ENST00000359106;NM_018896.4
17	48701316	rs780132660	C	T	gnomAD Exomes,gnomAD Genomes	PASS	PASS	p.Arg2037Trp	p.Arg2037Trp	c.6109C>T	missense_variant		4	1.76587967295908e-05	0	0	0	0	0	3	0	1	CACNA1G	constrhet	2037	W	R	1	CACNA1G:2037:R:W	ENST00000359106;NM_018896.4
17	48701317	rs747053946	G	A	gnomAD Exomes,gnomAD Genomes	PASS	PASS	p.Arg2037Gln	p.Arg2037Gln	c.6110G>A	missense_variant		6	2.64881950943863e-05	2	3	0	0	0	1	0	0	CACNA1G	constrhet	2037	Q	R	1	CACNA1G:2037:R:Q	ENST00000359106;NM_018896.4
17	48701326	rs776763629	G	T	gnomAD Exomes	PASS	NA	p.Gly2040Val	p.Gly2040Val	c.6119G>T	missense_variant		2	9.73823621065753e-06	0	1	0	0	0	1	0	0	CACNA1G	constrhet	2040	V	G	1	CACNA1G:2040:G:V	ENST00000359106;NM_018896.4
17	48701353	rs775169966	A	G	gnomAD Exomes	PASS	NA	p.Asn2049Ser	p.Asn2049Ser	c.6146A>G	missense_variant		3	1.46033724054675e-05	0	0	0	0	0	0	0	3	CACNA1G	constrhet	2049	S	N	1	CACNA1G:2049:N:S	ENST00000359106;NM_018896.4
17	48701364	rs760313217	A	C	gnomAD Exomes	PASS	NA	p.Met2053Leu	p.Met2053Leu	c.6157A>C	missense_variant		5	2.43498587708191e-05	0	0	0	0	0	0	0	5	CACNA1G	constrhet	2053	L	M	1	CACNA1G:2053:M:L	ENST00000359106;NM_018896.4
17	48701370	rs376936316	C	T	gnomAD Exomes	PASS	NA	p.Arg2055Trp	p.Arg2055Trp	c.6163C>T	missense_variant		7	3.40931229300604e-05	1	1	0	3	0	2	0	0	CACNA1G	constrhet	2055	W	R	1	CACNA1G:2055:R:W	ENST00000359106;NM_018896.4
17	48701371	rs202195188	G	A	gnomAD Exomes,gnomAD Genomes	PASS	PASS	p.Arg2055Gln	p.Arg2055Gln	c.6164G>A	missense_variant		6	2.64874934884912e-05	1	2	0	0	0	2	1	0	CACNA1G	constrhet	2055	Q	R	1	CACNA1G:2055:R:Q	ENST00000359106;NM_018896.4
17	48701388	rs750174107	G	A	gnomAD Exomes,gnomAD Genomes	PASS	PASS	p.Glu2061Lys	p.Glu2061Lys	c.6181G>A	missense_variant		24	0.000106175898071138	2	22	0	0	0	0	0	0	CACNA1G	constrhet	2061	K	E	1	CACNA1G:2061:E:K	ENST00000359106;NM_018896.4
17	48701395	rs758365116	C	G	gnomAD Exomes	PASS	NA	p.Pro2063Arg	p.Pro2063Arg	c.6188C>G	missense_variant		2	9.77641342497091e-06	0	0	0	0	0	2	0	0	CACNA1G	constrhet	2063	R	P	1	CACNA1G:2063:P:R	ENST00000359106;NM_018896.4
17	48701407	rs548433941	G	T	gnomAD Exomes,gnomAD Genomes	PASS	PASS	p.Arg2067Met	p.Arg2067Met	c.6200G>T	missense_variant		2	8.86430521575719e-06	0	0	0	0	0	2	0	0	CACNA1G	constrhet	2067	M	R	1	CACNA1G:2067:R:M	ENST00000359106;NM_018896.4
17	48701431	rs781323985	A	G	gnomAD Exomes	PASS	NA	p.Gln2075Arg	p.Gln2075Arg	c.6224A>G	missense_variant		2	9.80075073750649e-06	0	0	0	0	0	0	0	2	CACNA1G	constrhet	2075	R	Q	1	CACNA1G:2075:Q:R	ENST00000359106;NM_018896.4
17	48701726	rs760269730	G	A	gnomAD Exomes,gnomAD Genomes	PASS	PASS	p.Val2079Ile	p.Val2079Ile	c.6235G>A	missense_variant		5	2.71170262384346e-05	0	1	0	0	0	4	0	0	CACNA1G	constrhet	2079	I	V	1	CACNA1G:2079:V:I	ENST00000359106;NM_018896.4
17	48701757	rs778179845	C	T	gnomAD Exomes	PASS	NA	p.Thr2089Ile	p.Thr2089Ile	c.6266C>T	missense_variant		2	1.07788820143575e-05	0	0	0	0	0	2	0	0	CACNA1G	constrhet	2089	I	T	1	CACNA1G:2089:T:I	ENST00000359106;NM_018896.4
17	48701773	rs771491405	G	C	gnomAD Exomes	PASS	NA	p.Gln2094His	p.Gln2094His	c.6282G>C	missense_variant		2	1.07381397246741e-05	0	0	0	2	0	0	0	0	CACNA1G	constrhet	2094	H	Q	1	CACNA1G:2094:Q:H	ENST00000359106;NM_018896.4
17	48701775	rs779353394	T	C	gnomAD Exomes,gnomAD Genomes	PASS	PASS	p.Leu2095Pro	p.Leu2095Pro	c.6284T>C	missense_variant		7	3.37629263775274e-05	5	1	0	0	0	1	0	0	CACNA1G	constrhet	2095	P	L	1	CACNA1G:2095:L:P	ENST00000359106;NM_018896.4
17	48701789	rs201079826	C	T	gnomAD Exomes,gnomAD Genomes	PASS	PASS	p.Pro2100Ser	p.Pro2100Ser	c.6298C>T	missense_variant		123	0.000593726769836749	21	21	1	0	1	76	2	1	CACNA1G	constrhet	2100	S	P	1	CACNA1G:2100:P:S	ENST00000359106;NM_018896.4
17	48701799	rs901158413	T	C	gnomAD Exomes	PASS	NA	p.Leu2103Pro	p.Leu2103Pro	c.6308T>C	missense_variant		2	1.0741830837648e-05	0	1	0	0	0	1	0	0	CACNA1G	constrhet	2103	P	L	1	CACNA1G:2103:L:P	ENST00000359106;NM_018896.4
17	48701813	rs8066269	G	T	gnomAD Exomes,gnomAD Genomes	PASS	PASS	p.Ala2108Ser	p.Ala2108Ser	c.6322G>T	missense_variant		1740	0.0084232947669071	1490	189	0	0	0	34	17	10	CACNA1G	constrhet	2108	S	A	1	CACNA1G:2108:A:S	ENST00000359106;NM_018896.4
17	48701813	rs8066269	G	A	gnomAD Exomes,gnomAD Genomes	PASS	PASS	p.Ala2108Thr	p.Ala2108Thr	c.6322G>A	missense_variant		8	3.87277920317568e-05	1	0	0	6	0	0	1	0	CACNA1G	constrhet	2108	T	A	1	CACNA1G:2108:A:T	ENST00000359106;NM_018896.4
17	48701816	rs766162816	C	G	gnomAD Exomes	PASS	NA	p.Pro2109Ala	p.Pro2109Ala	c.6325C>G	missense_variant		3	1.608389358896e-05	0	0	0	3	0	0	0	0	CACNA1G	constrhet	2109	A	P	1	CACNA1G:2109:P:A	ENST00000359106;NM_018896.4
17	48701856	rs764266632	G	A	gnomAD Exomes	PASS	NA	p.Arg2122His	p.Arg2122His	c.6365G>A	missense_variant		3	1.63927260010491e-05	0	0	0	0	0	3	0	0	CACNA1G	constrhet	2122	H	R	1	CACNA1G:2122:R:H	ENST00000359106;NM_018896.4
17	48701868	rs746207783	C	T	gnomAD Exomes	PASS	NA	p.Ala2126Val	p.Ala2126Val	c.6377C>T	missense_variant		14	7.75829583490346e-05	0	13	0	0	0	0	1	0	CACNA1G	constrhet	2126	V	A	1	CACNA1G:2126:A:V	ENST00000359106;NM_018896.4
17	48703405	rs1401077814	G	A	gnomAD Exomes	PASS	NA	p.Val2143Ile	p.Val2143Ile	c.6427G>A	missense_variant		2	9.83206827388209e-06	0	0	0	0	0	2	0	0	CACNA1G	constrhet	2143	I	V	1	CACNA1G:2143:V:I	ENST00000359106;NM_018896.4
17	48703412	rs753920946	G	C	gnomAD Exomes	PASS	NA	p.Gly2145Ala	p.Gly2145Ala	c.6434G>C	missense_variant		4	1.96448216250196e-05	0	0	0	3	0	0	1	0	CACNA1G	constrhet	2145	A	G	1	CACNA1G:2145:G:A	ENST00000359106;NM_018896.4
17	48703423	rs757588716	C	T	gnomAD Exomes,gnomAD Genomes	PASS	PASS	p.Arg2149Trp	p.Arg2149Trp	c.6445C>T	missense_variant		7	3.11119407628648e-05	0	0	0	0	0	7	0	0	CACNA1G	constrhet	2149	W	R	1	CACNA1G:2149:R:W	ENST00000359106;NM_018896.4
17	48703424	rs765601525	G	A	gnomAD Exomes	PASS	NA	p.Arg2149Gln	p.Arg2149Gln	c.6446G>A	missense_variant		5	2.45227865732839e-05	0	0	0	0	0	5	0	0	CACNA1G	constrhet	2149	Q	R	1	CACNA1G:2149:R:Q	ENST00000359106;NM_018896.4
17	48703460	rs201791887	C	A	gnomAD Exomes	PASS	NA	p.Pro2161Gln	p.Pro2161Gln	c.6482C>A	missense_variant		3	1.46844315656541e-05	0	0	0	0	0	0	0	3	CACNA1G	constrhet	2161	Q	P	1	CACNA1G:2161:P:Q	ENST00000359106;NM_018896.4
17	48703460	rs201791887	C	T	gnomAD Exomes,gnomAD Genomes	PASS	PASS	p.Pro2161Leu	p.Pro2161Leu	c.6482C>T	missense_variant		10	4.43451113949198e-05	0	0	0	0	0	8	1	1	CACNA1G	constrhet	2161	L	P	1	CACNA1G:2161:P:L	ENST00000359106;NM_018896.4
17	48703471	rs771907755	C	T	gnomAD Exomes	PASS	NA	p.Arg2165Trp	p.Arg2165Trp	c.6493C>T	missense_variant		2	9.78454433377038e-06	0	0	0	1	0	1	0	0	CACNA1G	constrhet	2165	W	R	1	CACNA1G:2165:R:W	ENST00000359106;NM_018896.4
17	48703477	rs974117090	T	C	gnomAD Exomes	PASS	NA	p.Tyr2167His	p.Tyr2167His	c.6499T>C	missense_variant		3	1.4660320376868e-05	0	1	0	1	0	1	0	0	CACNA1G	constrhet	2167	H	Y	1	CACNA1G:2167:Y:H	ENST00000359106;NM_018896.4
17	48703478	rs775089978	A	G	gnomAD Exomes	PASS	NA	p.Tyr2167Cys	p.Tyr2167Cys	c.6500A>G	missense_variant		2	9.77450223347376e-06	0	0	0	1	0	1	0	0	CACNA1G	constrhet	2167	C	Y	1	CACNA1G:2167:Y:C	ENST00000359106;NM_018896.4
17	48703489	rs764086597	G	A	gnomAD Exomes	PASS	NA	p.Gly2171Ser	p.Gly2171Ser	c.6511G>A	missense_variant		2	9.77306933015383e-06	0	1	0	0	0	1	0	0	CACNA1G	constrhet	2171	S	G	1	CACNA1G:2171:G:S	ENST00000359106;NM_018896.4
17	48703513	rs368092640	C	A	gnomAD Exomes,gnomAD Genomes	PASS	PASS	p.Gln2179Lys	p.Gln2179Lys	c.6535C>A	missense_variant		3	1.32745712313492e-05	2	1	0	0	0	0	0	0	CACNA1G	constrhet	2179	K	Q	1	CACNA1G:2179:Q:K	ENST00000359106;NM_018896.4
17	48703518	rs765221852	C	G	gnomAD Exomes	PASS	NA	p.His2180Gln	p.His2180Gln	c.6540C>G	missense_variant		3	1.46475792434037e-05	0	0	0	0	0	0	0	3	CACNA1G	constrhet	2180	Q	H	1	CACNA1G:2180:H:Q	ENST00000359106;NM_018896.4
17	48703522	rs750721334	C	G	gnomAD Exomes	PASS	NA	p.Arg2182Gly	p.Arg2182Gly	c.6544C>G	missense_variant		11	5.36931097096667e-05	0	0	0	0	0	0	0	11	CACNA1G	constrhet	2182	G	R	1	CACNA1G:2182:R:G	ENST00000359106;NM_018896.4
17	48703558	rs756817487	C	T	gnomAD Exomes	PASS	NA	p.Pro2194Ser	p.Pro2194Ser	c.6580C>T	missense_variant		5	2.43455905266438e-05	0	0	0	0	5	0	0	0	CACNA1G	constrhet	2194	S	P	1	CACNA1G:2194:P:S	ENST00000359106;NM_018896.4
17	48703559	rs778221667	C	T	gnomAD Exomes	PASS	NA	p.Pro2194Leu	p.Pro2194Leu	c.6581C>T	missense_variant		7	3.40801760484523e-05	0	0	0	0	0	0	0	7	CACNA1G	constrhet	2194	L	P	1	CACNA1G:2194:P:L	ENST00000359106;NM_018896.4
17	48703562	rs1178794869	C	T	gnomAD Exomes	PASS	NA	p.Ala2195Val	p.Ala2195Val	c.6584C>T	missense_variant		3	1.46037989348963e-05	1	0	0	0	0	2	0	0	CACNA1G	constrhet	2195	V	A	1	CACNA1G:2195:A:V	ENST00000359106;NM_018896.4
17	48703564	rs745549504	C	A	gnomAD Exomes	PASS	NA	p.Pro2196Thr	p.Pro2196Thr	c.6586C>A	missense_variant		4	1.94704049844237e-05	0	0	0	0	0	0	0	4	CACNA1G	constrhet	2196	T	P	1	CACNA1G:2196:P:T	ENST00000359106;NM_018896.4
17	48703571	rs374956635	C	T	gnomAD Exomes	PASS	NA	p.Pro2198Leu	p.Pro2198Leu	c.6593C>T	missense_variant		2	9.73605553446077e-06	0	0	0	0	0	2	0	0	CACNA1G	constrhet	2198	L	P	1	CACNA1G:2198:P:L	ENST00000359106;NM_018896.4
17	48703580	rs1295847030	A	G	gnomAD Exomes	PASS	NA	p.Glu2201Gly	p.Glu2201Gly	c.6602A>G	missense_variant		2	9.73529726730206e-06	0	0	0	0	0	2	0	0	CACNA1G	constrhet	2201	G	E	1	CACNA1G:2201:E:G	ENST00000359106;NM_018896.4
17	48703586	rs959464173	A	C	gnomAD Genomes	NA	PASS	p.Asn2203Thr	p.Asn2203Thr	c.6608A>C	missense_variant		2	9.43218260705527e-05	2	0	0	0	0	0	0	0	CACNA1G	constrhet	2203	T	N	1	CACNA1G:2203:N:T	ENST00000359106;NM_018896.4
17	48703587	rs552001827	C	A	gnomAD Exomes	PASS	NA	p.Asn2203Lys	p.Asn2203Lys	c.6609C>A	missense_variant		4	1.94679411678818e-05	0	0	0	0	0	4	0	0	CACNA1G	constrhet	2203	K	N	1	CACNA1G:2203:N:K	ENST00000359106;NM_018896.4
17	48703587	rs552001827	C	G	gnomAD Exomes	PASS	NA	p.Asn2203Lys	p.Asn2203Lys	c.6609C>G	missense_variant		3	1.46009558759113e-05	0	3	0	0	0	0	0	0	CACNA1G	constrhet	2203	K	N	1	CACNA1G:2203:N:K	ENST00000359106;NM_018896.4
17	48703601	rs769918898	C	T	gnomAD Exomes	PASS	NA	p.Pro2208Leu	p.Pro2208Leu	c.6623C>T	missense_variant		3	1.45947050410111e-05	0	0	0	0	1	2	0	0	CACNA1G	constrhet	2208	L	P	1	CACNA1G:2208:P:L	ENST00000359106;NM_018896.4
17	48703610	rs763256204	C	T	gnomAD Exomes,gnomAD Genomes	PASS	PASS	p.Thr2211Ile	p.Thr2211Ile	c.6632C>T	missense_variant		4	1.76349736798018e-05	0	0	0	4	0	0	0	0	CACNA1G	constrhet	2211	I	T	1	CACNA1G:2211:T:I	ENST00000359106;NM_018896.4
17	48703634	rs1433017716	C	T	gnomAD Exomes	PASS	NA	p.Thr2219Met	p.Thr2219Met	c.6656C>T	missense_variant		2	9.73643471233704e-06	0	0	0	2	0	0	0	0	CACNA1G	constrhet	2219	M	T	1	CACNA1G:2219:T:M	ENST00000359106;NM_018896.4
17	48703688	rs200141555	C	T	gnomAD Exomes	PASS	NA	p.Pro2237Leu	p.Pro2237Leu	c.6710C>T	missense_variant		2	9.76629261765941e-06	0	0	0	0	0	0	0	2	CACNA1G	constrhet	2237	L	P	1	CACNA1G:2237:P:L	ENST00000359106;NM_018896.4
17	48703688	rs200141555	C	A	gnomAD Exomes,gnomAD Genomes	PASS	PASS	p.Pro2237His	p.Pro2237His	c.6710C>A	missense_variant		106	0.000468997495730353	1	20	3	0	2	60	5	15	CACNA1G	constrhet	2237	H	P	1	CACNA1G:2237:P:H	ENST00000359106;NM_018896.4
17	48703699	rs372274867	C	T	gnomAD Exomes	PASS	NA	p.Arg2241Trp	p.Arg2241Trp	c.6721C>T	missense_variant		16	7.82036618864678e-05	2	0	0	0	0	0	1	13	CACNA1G	constrhet	2241	W	R	1	CACNA1G:2241:R:W	ENST00000359106;NM_018896.4
17	48703700	rs1264243708	G	A	gnomAD Exomes	PASS	NA	p.Arg2241Gln	p.Arg2241Gln	c.6722G>A	missense_variant		3	1.46727966350386e-05	1	2	0	0	0	0	0	0	CACNA1G	constrhet	2241	Q	R	1	CACNA1G:2241:R:Q	ENST00000359106;NM_018896.4
17	48703715	rs1199767405	G	T	gnomAD Exomes	PASS	NA	p.Cys2246Phe	p.Cys2246Phe	c.6737G>T	missense_variant		2	9.79623824451411e-06	0	0	0	0	0	0	1	1	CACNA1G	constrhet	2246	F	C	1	CACNA1G:2246:C:F	ENST00000359106;NM_018896.4
17	48703724	rs759750004	T	C	gnomAD Exomes,gnomAD Genomes	PASS	PASS	p.Val2249Ala	p.Val2249Ala	c.6746T>C	missense_variant		2	8.88699299704952e-06	0	0	0	0	0	2	0	0	CACNA1G	constrhet	2249	A	V	1	CACNA1G:2249:V:A	ENST00000359106;NM_018896.4
17	48703727	rs767883229	A	C	gnomAD Exomes	PASS	NA	p.Glu2250Ala	p.Glu2250Ala	c.6749A>C	missense_variant		5	2.45413226791271e-05	0	0	0	0	0	0	0	5	CACNA1G	constrhet	2250	A	E	1	CACNA1G:2250:E:A	ENST00000359106;NM_018896.4
17	48703728	rs775784254	G	C	gnomAD Exomes	PASS	NA	p.Glu2250Asp	p.Glu2250Asp	c.6750G>C	missense_variant		3	1.47255163747742e-05	0	0	0	0	0	3	0	0	CACNA1G	constrhet	2250	D	E	1	CACNA1G:2250:E:D	ENST00000359106;NM_018896.4
17	48703745	rs59050469	G	A	gnomAD Exomes	PASS	NA	p.Arg2256His	p.Arg2256His	c.6767G>A	missense_variant		4	1.9727951548151e-05	0	3	0	0	0	1	0	0	CACNA1G	constrhet	2256	H	R	1	CACNA1G:2256:R:H	ENST00000359106;NM_018896.4
17	48703789	rs777619724	G	A	gnomAD Exomes	PASS	NA	p.Ala2271Thr	p.Ala2271Thr	c.6811G>A	missense_variant		2	1.02650434211337e-05	0	0	0	0	0	1	0	1	CACNA1G	constrhet	2271	T	A	1	CACNA1G:2271:A:T	ENST00000359106;NM_018896.4
17	48703792	rs376198823	G	A	gnomAD Exomes	PASS	NA	p.Val2272Ile	p.Val2272Ile	c.6814G>A	missense_variant		2	1.02537810817739e-05	0	0	0	0	0	1	0	1	CACNA1G	constrhet	2272	I	V	1	CACNA1G:2272:V:I	ENST00000359106;NM_018896.4
17	48703798	rs746112128	T	C	gnomAD Exomes	PASS	NA	p.Cys2274Arg	p.Cys2274Arg	c.6820T>C	missense_variant		3	1.54478326690765e-05	0	3	0	0	0	0	0	0	CACNA1G	constrhet	2274	R	C	1	CACNA1G:2274:C:R	ENST00000359106;NM_018896.4
17	48703802	rs370540873	T	C	gnomAD Exomes,gnomAD Genomes	PASS	PASS	p.Leu2275Pro	p.Leu2275Pro	c.6824T>C	missense_variant		76	0.00035567536199328	0	14	1	0	2	50	3	6	CACNA1G	constrhet	2275	P	L	1	CACNA1G:2275:L:P	ENST00000359106;NM_018896.4
17	48703810	rs760997918	G	T	gnomAD Exomes,gnomAD Genomes	PASS	PASS	p.Gly2278Cys	p.Gly2278Cys	c.6832G>T	missense_variant		4	1.90106840044105e-05	0	0	0	3	0	0	0	1	CACNA1G	constrhet	2278	C	G	1	CACNA1G:2278:G:C	ENST00000359106;NM_018896.4
17	48703810	rs760997918	G	A	gnomAD Exomes	PASS	NA	p.Gly2278Ser	p.Gly2278Ser	c.6832G>A	missense_variant		2	1.05716067785143e-05	0	0	0	1	0	1	0	0	CACNA1G	constrhet	2278	S	G	1	CACNA1G:2278:G:S	ENST00000359106;NM_018896.4
17	48703847	rs777076554	T	C	gnomAD Exomes	PASS	NA	p.Leu2290Pro	p.Leu2290Pro	c.6869T>C	missense_variant		2	1.15845323324297e-05	0	0	0	0	0	1	0	1	CACNA1G	constrhet	2290	P	L	1	CACNA1G:2290:L:P	ENST00000359106;NM_018896.4
17	48703850	rs765996819	G	A	gnomAD Exomes,gnomAD Genomes	PASS	PASS	p.Gly2291Glu	p.Gly2291Glu	c.6872G>A	missense_variant		5	2.51541952166782e-05	4	0	0	0	0	1	0	0	CACNA1G	constrhet	2291	E	G	1	CACNA1G:2291:G:E	ENST00000359106;NM_018896.4
17	48703853	rs751060300	G	A	gnomAD Exomes	PASS	NA	p.Gly2292Asp	p.Gly2292Asp	c.6875G>A	missense_variant		6	3.4186086262891e-05	1	0	0	4	0	1	0	0	CACNA1G	constrhet	2292	D	G	1	CACNA1G:2292:G:D	ENST00000359106;NM_018896.4
17	48703864	rs1474399580	G	T	gnomAD Exomes	PASS	NA	p.Gly2296Trp	p.Gly2296Trp	c.6886G>T	missense_variant		3	1.76651396134867e-05	0	0	0	0	0	3	0	0	CACNA1G	constrhet	2296	W	G	1	CACNA1G:2296:G:W	ENST00000359106;NM_018896.4
17	48703870	rs755917885	C	T	gnomAD Exomes	PASS	NA	p.Pro2298Ser	p.Pro2298Ser	c.6892C>T	missense_variant		7	4.20011760329289e-05	0	0	0	0	0	6	1	0	CACNA1G	constrhet	2298	S	P	1	CACNA1G:2298:P:S	ENST00000359106;NM_018896.4
17	48703879	rs374573766	C	T	gnomAD Exomes	PASS	NA	p.Arg2301Trp	p.Arg2301Trp	c.6901C>T	missense_variant		3	1.83495216891346e-05	0	1	0	1	0	0	1	0	CACNA1G	constrhet	2301	W	R	1	CACNA1G:2301:R:W	ENST00000359106;NM_018896.4
17	48703880	rs757138454	G	A	gnomAD Exomes,gnomAD Genomes	PASS	PASS	p.Arg2301Gln	p.Arg2301Gln	c.6902G>A	missense_variant		7	3.78550260658894e-05	1	0	0	1	0	4	0	1	CACNA1G	constrhet	2301	Q	R	1	CACNA1G:2301:R:Q	ENST00000359106;NM_018896.4
17	48703891	rs778995997	A	C	gnomAD Exomes	PASS	NA	p.Lys2305Gln	p.Lys2305Gln	c.6913A>C	missense_variant		2	1.19464321980241e-05	0	0	0	0	0	2	0	0	CACNA1G	constrhet	2305	Q	K	1	CACNA1G:2305:K:Q	ENST00000359106;NM_018896.4
17	48703919	rs766047428	A	C	gnomAD Exomes	PASS	NA	p.Asp2314Ala	p.Asp2314Ala	c.6941A>C	missense_variant		3	1.75463222908478e-05	0	0	0	0	0	2	0	1	CACNA1G	constrhet	2314	A	D	1	CACNA1G:2314:D:A	ENST00000359106;NM_018896.4
17	48703921	rs768911008	C	A	gnomAD Exomes,gnomAD Genomes	PASS	PASS	p.Pro2315Thr	p.Pro2315Thr	c.6943C>A	missense_variant		3	1.5248396376981e-05	0	0	0	0	0	3	0	0	CACNA1G	constrhet	2315	T	P	1	CACNA1G:2315:P:T	ENST00000359106;NM_018896.4
17	48703924	rs762245146	C	G	gnomAD Exomes,gnomAD Genomes	PASS	PASS	p.Pro2316Ala	p.Pro2316Ala	c.6946C>G	missense_variant		8	3.94520115594394e-05	0	0	0	1	0	7	0	0	CACNA1G	constrhet	2316	A	P	1	CACNA1G:2316:P:A	ENST00000359106;NM_018896.4
17	48703927	rs767121010	G	A	gnomAD Exomes	PASS	NA	p.Glu2317Lys	p.Glu2317Lys	c.6949G>A	missense_variant		3	1.63835945606466e-05	0	0	0	0	0	2	0	1	CACNA1G	constrhet	2317	K	E	1	CACNA1G:2317:E:K	ENST00000359106;NM_018896.4
17	48703936	rs760308715	G	T	gnomAD Exomes,gnomAD Genomes	PASS	PASS	p.Gly2320Cys	p.Gly2320Cys	c.6958G>T	missense_variant		4	1.88793233650506e-05	0	1	0	0	0	2	1	0	CACNA1G	constrhet	2320	C	G	1	CACNA1G:2320:G:C	ENST00000359106;NM_018896.4
17	48703942	rs753629595	C	T	gnomAD Exomes,gnomAD Genomes	PASS	PASS	p.Arg2322Trp	p.Arg2322Trp	c.6964C>T	missense_variant		3	1.37825843264451e-05	0	0	0	0	0	2	1	0	CACNA1G	constrhet	2322	W	R	1	CACNA1G:2322:R:W	ENST00000359106;NM_018896.4
17	48703943	rs60940191	G	A	gnomAD Exomes,gnomAD Genomes	PASS	PASS	p.Arg2322Gln	p.Arg2322Gln	c.6965G>A	missense_variant		114	0.000523238201896509	97	14	0	0	0	1	0	2	CACNA1G	constrhet	2322	Q	R	1	CACNA1G:2322:R:Q	ENST00000359106;NM_018896.4
17	48703949	rs866616905	C	T	gnomAD Exomes,gnomAD Genomes	PASS	PASS	p.Pro2324Leu	p.Pro2324Leu	c.6971C>T	missense_variant		2	9.0519036153303e-06	1	1	0	0	0	0	0	0	CACNA1G	constrhet	2324	L	P	1	CACNA1G:2324:P:L	ENST00000359106;NM_018896.4
17	48703951	rs747212445	C	A	gnomAD Exomes	PASS	NA	p.Pro2325Thr	p.Pro2325Thr	c.6973C>A	missense_variant		3	1.49086102193554e-05	0	0	0	0	0	0	0	3	CACNA1G	constrhet	2325	T	P	1	CACNA1G:2325:P:T	ENST00000359106;NM_018896.4
17	48703955	rs546393701	G	A	gnomAD Exomes,gnomAD Genomes	PASS	PASS	p.Ser2326Asn	p.Ser2326Asn	c.6977G>A	missense_variant		130	0.000581005586592179	0	0	0	5	0	0	5	120	CACNA1G	constrhet	2326	N	S	1	CACNA1G:2326:S:N	ENST00000359106;NM_018896.4
17	48703972	rs773912939	C	T	gnomAD Exomes	PASS	NA	p.Arg2332Trp	p.Arg2332Trp	c.6994C>T	missense_variant		5	2.44989955411828e-05	0	1	0	0	0	1	0	3	CACNA1G	constrhet	2332	W	R	1	CACNA1G:2332:R:W	ENST00000359106;NM_018896.4
17	48703973	rs1180808585	G	A	gnomAD Exomes	PASS	NA	p.Arg2332Gln	p.Arg2332Gln	c.6995G>A	missense_variant		2	9.79192166462668e-06	0	0	0	0	0	2	0	0	CACNA1G	constrhet	2332	Q	R	1	CACNA1G:2332:R:Q	ENST00000359106;NM_018896.4
17	48703985	rs763847174	C	T	gnomAD Exomes	PASS	NA	p.Pro2336Leu	p.Pro2336Leu	c.7007C>T	missense_variant		4	1.95299149472204e-05	0	0	0	3	0	0	0	1	CACNA1G	constrhet	2336	L	P	1	CACNA1G:2336:P:L	ENST00000359106;NM_018896.4
17	48704003	rs371740197	A	T	gnomAD Exomes,gnomAD Genomes	PASS	PASS	p.Asp2342Val	p.Asp2342Val	c.7025A>T	missense_variant		5	2.20713522676107e-05	1	0	0	0	0	4	0	0	CACNA1G	constrhet	2342	V	D	1	CACNA1G:2342:D:V	ENST00000359106;NM_018896.4
17	48704006	rs1416571569	C	T	gnomAD Genomes	NA	PASS	p.Pro2343Leu	p.Pro2343Leu	c.7028C>T	missense_variant		2	9.43396226415094e-05	0	0	0	0	0	2	0	0	CACNA1G	constrhet	2343	L	P	1	CACNA1G:2343:P:L	ENST00000359106;NM_018896.4
17	48704023	rs541601922	C	G	gnomAD Exomes	PASS	NA	p.Pro2349Ala	p.Pro2349Ala	c.7045C>G	missense_variant		6	2.91908301872105e-05	0	3	0	0	0	3	0	0	CACNA1G	constrhet	2349	A	P	1	CACNA1G:2349:P:A	ENST00000359106;NM_018896.4
17	48704028	rs199695347	C	G	gnomAD Exomes,gnomAD Genomes	PASS	PASS	p.Asp2350Glu	p.Asp2350Glu	c.7050C>G	missense_variant		13	5.7338437924525e-05	0	0	0	0	0	13	0	0	CACNA1G	constrhet	2350	E	D	1	CACNA1G:2350:D:E	ENST00000359106;NM_018896.4
17	48704032	rs770346928	A	G	gnomAD Exomes	PASS	NA	p.Met2352Val	p.Met2352Val	c.7054A>G	missense_variant		12	5.83935922764742e-05	0	0	0	12	0	0	0	0	CACNA1G	constrhet	2352	V	M	1	CACNA1G:2352:M:V	ENST00000359106;NM_018896.4
17	48704044	rs200980376	C	T	gnomAD Exomes,gnomAD Genomes	PASS	PASS	p.Pro2356Ser	p.Pro2356Ser	c.7066C>T	missense_variant		87	0.000383885628557561	5	1	0	0	8	72	1	0	CACNA1G	constrhet	2356	S	P	1	CACNA1G:2356:P:S	ENST00000359106;NM_018896.4
17	48704053	rs1006542384	A	G	gnomAD Exomes	PASS	NA	p.Lys2359Glu	p.Lys2359Glu	c.7075A>G	missense_variant		2	9.73633991509912e-06	0	0	0	0	0	2	0	0	CACNA1G	constrhet	2359	E	K	1	CACNA1G:2359:K:E	ENST00000359106;NM_018896.4
17	48704058	rs59256133	A	C	gnomAD Exomes	PASS	NA	p.Lys2360Asn	p.Lys2360Asn	c.7080A>C	missense_variant		2	9.73719315670065e-06	0	0	0	0	0	2	0	0	CACNA1G	constrhet	2360	N	K	1	CACNA1G:2360:K:N	ENST00000359106;NM_018896.4
17	48704060	rs746579625	A	T	gnomAD Exomes	PASS	NA	p.Asp2361Val	p.Asp2361Val	c.7082A>T	missense_variant		10	4.86835955756348e-05	0	0	0	0	0	10	0	0	CACNA1G	constrhet	2361	V	D	1	CACNA1G:2361:D:V	ENST00000359106;NM_018896.4
17	48704071	rs776413505	C	G	gnomAD Exomes	PASS	NA	p.Leu2365Val	p.Leu2365Val	c.7093C>G	missense_variant		4	1.94817845314631e-05	0	4	0	0	0	0	0	0	CACNA1G	constrhet	2365	V	L	1	CACNA1G:2365:L:V	ENST00000359106;NM_018896.4
17	48704077	rs772947233	G	A	gnomAD Exomes,gnomAD Genomes	PASS	PASS	p.Gly2367Ser	p.Gly2367Ser	c.7099G>A	missense_variant		18	7.94751110443913e-05	0	1	0	0	0	16	0	1	CACNA1G	constrhet	2367	S	G	1	CACNA1G:2367:G:S	ENST00000359106;NM_018896.4
17	48704104	rs372838388	G	T	gnomAD Exomes	PASS	NA	p.Asp2376Tyr	p.Asp2376Tyr	c.7126G>T	missense_variant		2	9.75923956005348e-06	2	0	0	0	0	0	0	0	CACNA1G	constrhet	2376	Y	D	1	CACNA1G:2376:D:Y	ENST00000359106;NM_018896.4
17	62018174	rs376833596	G	C	gnomAD Exomes,gnomAD Genomes	PASS	PASS	p.Pro1823Arg	p.Pro1823Arg	c.5468C>G	missense_variant		156	0.000699187866401334	4	1	0	45	0	1	2	103	SCN4A	constr	1823	R	P	1	SCN4A:1823:P:R	ENST00000435607;NM_000334.4;XM_005257566.1
17	62018218	rs201375413	C	T	gnomAD Exomes,gnomAD Genomes	PASS	PASS	p.Met1808Ile	p.Met1808Ile	c.5424G>A	missense_variant		34	0.000150026916593859	29	2	0	0	0	2	1	0	SCN4A	constr	1808	I	M	1	SCN4A:1808:M:I	ENST00000435607;NM_000334.4;XM_005257566.1
17	62018276	rs201414160	G	A	gnomAD Exomes,gnomAD Genomes	PASS	PASS	p.Ser1789Leu	p.Ser1789Leu	c.5366C>T	missense_variant		24	0.000105651473397839	20	2	0	0	0	0	1	1	SCN4A	constr	1789	L	S	1	SCN4A:1789:S:L	ENST00000435607;NM_000334.4;XM_005257566.1
17	62018349	rs531694454	C	T	gnomAD Exomes	PASS	NA	p.Ala1765Thr	p.Ala1765Thr	c.5293G>A	missense_variant		122	0.000592302015768827	0	1	0	1	0	1	2	117	SCN4A	constr	1765	T	A	1	SCN4A:1765:A:T	ENST00000435607;NM_000334.4;XM_005257566.1
17	62018451	rs371104286	C	T	gnomAD Exomes,gnomAD Genomes	PASS	PASS	p.Ala1731Thr	p.Ala1731Thr	c.5191G>A	missense_variant	segdup	278	0.0012230855191954	1	0	1	0	0	1	1	274	SCN4A	constr	1731	T	A	1	SCN4A:1731:A:T	ENST00000435607;NM_000334.4;XM_005257566.1
17	62018471	rs539487509	C	T	gnomAD Exomes	PASS	NA	p.Arg1724Lys	p.Arg1724Lys	c.5171G>A	missense_variant	segdup	27	0.000131033612548167	0	0	0	0	0	0	0	27	SCN4A	constr	1724	K	R	1	SCN4A:1724:R:K	ENST00000435607;NM_000334.4;XM_005257566.1
17	62018756	rs202102815	G	A	gnomAD Exomes,gnomAD Genomes	PASS	PASS	p.Pro1629Leu	p.Pro1629Leu	c.4886C>T	missense_variant	segdup	28	0.000123173296029421	0	0	22	0	0	4	2	0	SCN4A	constr	1629	L	P	1	SCN4A:1629:P:L	ENST00000435607;NM_000334.4;XM_005257566.1
17	62018952	rs202106192	C	T	gnomAD Exomes,gnomAD Genomes	PASS	PASS	p.Val1564Ile	p.Val1564Ile	c.4690G>A	missense_variant	segdup	329	0.00144569630710281	9	66	61	0	1	181	11	0	SCN4A	constr	1564	I	V	1	SCN4A:1564:V:I	ENST00000435607;NM_000334.4;XM_005257566.1
17	62019134	rs114900922	T	C	gnomAD Exomes,gnomAD Genomes	PASS	PASS	p.Asn1503Ser	p.Asn1503Ser	c.4508A>G	missense_variant	segdup	42	0.000183364476188813	37	4	0	0	0	1	0	0	SCN4A	constr	1503	S	N	1	SCN4A:1503:N:S	ENST00000435607;NM_000334.4;XM_005257566.1
17	62020252	rs118047588	G	A	gnomAD Exomes,gnomAD Genomes	PASS	PASS	p.Arg1408Cys	p.Arg1408Cys	c.4222C>T	missense_variant	segdup	49	0.000214564084599553	33	10	0	2	0	2	1	1	SCN4A	constr	1408	C	R	1	SCN4A:1408:R:C	ENST00000435607;NM_000334.4;XM_005257566.1
17	62020273	rs572380012	C	T	gnomAD Exomes	PASS	NA	p.Val1401Met	p.Val1401Met	c.4201G>A	missense_variant		60	0.000288922703546045	1	2	0	1	0	0	0	56	SCN4A	constr	1401	M	V	1	SCN4A:1401:V:M	ENST00000435607;NM_000334.4;XM_005257566.1
17	62020348	rs2058194	T	C	gnomAD Exomes,gnomAD Genomes	PASS	PASS	p.Asn1376Asp	p.Asn1376Asp	c.4126A>G	missense_variant		120997	0.528066791194595	14386	15294	3852	7553	9163	55644	3044	12061	SCN4A	constr	1376	D	N	1	SCN4A:1376:N:D	ENST00000435607;NM_000334.4;XM_005257566.1
17	62020426	rs200274258	C	T	gnomAD Exomes,gnomAD Genomes	PASS	PASS	p.Val1350Met	p.Val1350Met	c.4048G>A	missense_variant		39	0.000170421772036846	6	27	0	1	0	5	0	0	SCN4A	constr	1350	M	V	1	SCN4A:1350:V:M	ENST00000435607;NM_000334.4;XM_005257566.1
17	62026111	rs544082594	A	G	gnomAD Exomes	PASS	NA	p.Trp1002Arg	p.Trp1002Arg	c.3004T>C	missense_variant		84	0.000412776412776413	0	31	0	0	0	0	3	50	SCN4A	constr	1002	R	W	1	SCN4A:1002:W:R	ENST00000435607;NM_000334.4;XM_005257566.1
17	62026114	rs199713025	G	A	gnomAD Exomes,gnomAD Genomes	PASS	PASS	p.Arg1001Cys	p.Arg1001Cys	c.3001C>T	missense_variant		34	0.000151905068267925	30	1	0	1	0	1	0	1	SCN4A	constr	1001	C	R	1	SCN4A:1001:R:C	ENST00000435607;NM_000334.4;XM_005257566.1
17	62026120	rs377277110	C	T	gnomAD Exomes,gnomAD Genomes	PASS	PASS	p.Val999Met	p.Val999Met	c.2995G>A	missense_variant		24	0.000107651317382996	18	0	0	1	0	3	0	2	SCN4A	constr	999	M	V	1	SCN4A:999:V:M	ENST00000435607;NM_000334.4;XM_005257566.1
17	62026852	rs200947169	C	T	gnomAD Exomes,gnomAD Genomes	PASS	PASS	p.Val964Ile	p.Val964Ile	c.2890G>A	missense_variant		260	0.00115290132051544	4	20	0	0	178	49	8	1	SCN4A	constr	964	I	V	1	SCN4A:964:V:I	ENST00000435607;NM_000334.4;XM_005257566.1
17	62026881	rs201367621	G	A	gnomAD Exomes	PASS	NA	p.Pro954Leu	p.Pro954Leu	c.2861C>T	missense_variant		33	0.000163209590789044	1	7	0	0	0	7	1	17	SCN4A	constr	954	L	P	1	SCN4A:954:P:L	ENST00000435607;NM_000334.4;XM_005257566.1
17	62028840	rs757508857	G	C	gnomAD Exomes	PASS	NA	p.Leu933Val	p.Leu933Val	c.2797C>G	missense_variant		35	0.000169912810454978	0	30	0	0	0	0	5	0	SCN4A	constr	933	V	L	1	SCN4A:933:L:V	ENST00000435607;NM_000334.4;XM_005257566.1
17	62028889	rs115379510	G	C	gnomAD Exomes,gnomAD Genomes	PASS	PASS	p.Asn916Lys	p.Asn916Lys	c.2748C>G	missense_variant		179	0.000787554006846	170	6	0	0	0	1	2	0	SCN4A	constr	916	K	N	1	SCN4A:916:N:K	ENST00000435607;NM_000334.4;XM_005257566.1
17	62028915	rs117664682	C	T	gnomAD Exomes,gnomAD Genomes	PASS	PASS	p.Glu908Lys	p.Glu908Lys	c.2722G>A	missense_variant		1420	0.00625060525226915	6	1062	0	293	0	4	23	32	SCN4A	constr	908	K	E	1	SCN4A:908:E:K	ENST00000435607;NM_000334.4;XM_005257566.1
17	62028920	rs41280102	C	G	gnomAD Exomes,gnomAD Genomes	PASS	PASS	p.Ser906Thr	p.Ser906Thr	c.2717G>C	missense_variant		2155	0.00948545270478454	51	250	154	0	24	1608	60	8	SCN4A	constr	906	T	S	1	SCN4A:906:S:T	ENST00000435607;NM_000334.4;XM_005257566.1
17	62028933	rs200517944	C	T	gnomAD Exomes,gnomAD Genomes	PASS	PASS	p.Gly902Ser	p.Gly902Ser	c.2704G>A	missense_variant		39	0.000171660973977957	0	1	0	0	0	38	0	0	SCN4A	constr	902	S	G	1	SCN4A:902:G:S	ENST00000435607;NM_000334.4;XM_005257566.1
17	62028992	rs111858905	G	T	gnomAD Exomes,gnomAD Genomes	PASS	PASS	p.Pro882Gln	p.Pro882Gln	c.2645C>A	missense_variant		255	0.0011414503133393	234	12	0	0	0	8	1	0	SCN4A	constr	882	Q	P	1	SCN4A:882:P:Q	ENST00000435607;NM_000334.4;XM_005257566.1
17	62029014	rs201148948	G	A	gnomAD Exomes,gnomAD Genomes	PASS	PASS	p.Pro875Ser	p.Pro875Ser	c.2623C>T	missense_variant		215	0.00103998374723074	9	3	4	0	4	192	3	0	SCN4A	constr	875	S	P	1	SCN4A:875:P:S	ENST00000435607;NM_000334.4;XM_005257566.1
17	62029074	rs372019457	T	C	gnomAD Exomes,gnomAD Genomes	PASS	PASS	p.Met855Val	p.Met855Val	c.2563A>G	missense_variant		40	0.000200242293174741	0	4	0	0	5	31	0	0	SCN4A	constr	855	V	M	1	SCN4A:855:M:V	ENST00000435607;NM_000334.4;XM_005257566.1
17	62034557	rs62070884	C	T	gnomAD Exomes,gnomAD Genomes	PASS	PASS	p.Val781Ile	p.Val781Ile	c.2341G>A	missense_variant		2269	0.0103490111654382	38	924	9	283	153	766	41	55	SCN4A	constr	781	I	V	1	SCN4A:781:V:I	ENST00000435607;NM_000334.4;XM_005257566.1
17	62034710	rs113462659	C	T	gnomAD Exomes,gnomAD Genomes	PASS	PASS	p.Val730Met	p.Val730Met	c.2188G>A	missense_variant		143	0.000625158475487667	3	0	0	0	2	113	2	23	SCN4A	constr	730	M	V	1	SCN4A:730:V:M	ENST00000435607;NM_000334.4;XM_005257566.1
17	62038602	rs187401185	T	C	gnomAD Exomes,gnomAD Genomes	PASS	PASS	p.His599Arg	p.His599Arg	c.1796A>G	missense_variant		617	0.00271928355472503	17	26	20	0	30	490	17	17	SCN4A	constr	599	R	H	1	SCN4A:599:H:R	ENST00000435607;NM_000334.4;XM_005257566.1
17	62038775	rs538390338	G	C	gnomAD Exomes	PASS	NA	p.His541Gln	p.His541Gln	c.1623C>G	missense_variant		67	0.000327039850049788	0	0	0	0	0	0	1	66	SCN4A	constr	541	Q	H	1	SCN4A:541:H:Q	ENST00000435607;NM_000334.4;XM_005257566.1
17	62041062	rs181292216	C	T	gnomAD Exomes,gnomAD Genomes	PASS	PASS	p.Gly526Arg	p.Gly526Arg	c.1576G>A	missense_variant		44	0.000203456917997614	41	0	0	1	0	2	0	0	SCN4A	constr	526	R	G	1	SCN4A:526:G:R	ENST00000435607;NM_000334.4;XM_005257566.1
17	62041068	rs6504191	T	C	gnomAD Exomes,gnomAD Genomes	PASS	PASS	p.Ser524Gly	p.Ser524Gly	c.1570A>G	missense_variant		202268	0.930883720074004	16248	28798	6024	13878	13940	90052	4877	28451	SCN4A	constr	524	G	S	1	SCN4A:524:S:G	ENST00000435607;NM_000334.4;XM_005257566.1
17	62041118	rs201793080	T	C	gnomAD Exomes,gnomAD Genomes	PASS	PASS	p.Asn507Ser	p.Asn507Ser	c.1520A>G	missense_variant		46	0.000209620677712765	33	10	0	1	0	0	1	1	SCN4A	constr	507	S	N	1	SCN4A:507:N:S	ENST00000435607;NM_000334.4;XM_005257566.1
17	62041176	rs185941768	C	T	gnomAD Exomes,gnomAD Genomes	PASS	PASS	p.Ala488Thr	p.Ala488Thr	c.1462G>A	missense_variant		116	0.000560624806681101	1	8	0	1	19	87	0	0	SCN4A	constr	488	T	A	1	SCN4A:488:A:T	ENST00000435607;NM_000334.4;XM_005257566.1
17	62041850	rs182691342	T	C	gnomAD Exomes,gnomAD Genomes	PASS	PASS	p.Lys477Arg	p.Lys477Arg	c.1430A>G	missense_variant		332	0.00146174370173384	0	326	0	0	0	2	4	0	SCN4A	constr	477	R	K	1	SCN4A:477:K:R	ENST00000435607;NM_000334.4;XM_005257566.1
17	62041867	rs527384137	C	T	gnomAD Exomes,gnomAD Genomes	PASS	PASS	p.Met471Ile	p.Met471Ile	c.1413G>A	missense_variant		148	0.000651540364686512	0	0	5	0	0	21	9	113	SCN4A	constr	471	I	M	1	SCN4A:471:M:I	ENST00000435607;NM_000334.4;XM_005257566.1
17	62041992	rs149907018	T	C	gnomAD Exomes,gnomAD Genomes	PASS	PASS	p.Ile430Val	p.Ile430Val	c.1288A>G	missense_variant		90	0.000399776125369793	0	0	0	88	0	1	1	0	SCN4A	constr	430	V	I	1	SCN4A:430:I:V	ENST00000435607;NM_000334.4;XM_005257566.1
17	62043584	rs766463226	C	T	gnomAD Exomes,gnomAD Genomes	PASS	PASS	p.Glu374Lys	p.Glu374Lys	c.1120G>A	missense_variant		30	0.000140880786678313	0	0	17	11	0	2	0	0	SCN4A	constr	374	K	E	1	SCN4A:374:E:K	ENST00000435607;NM_000334.4;XM_005257566.1
17	62043877	rs374835121	T	C	gnomAD Exomes	PASS	NA	p.Asn355Ser	p.Asn355Ser	c.1064A>G	missense_variant		22	0.00010681478316599	0	19	0	0	0	0	3	0	SCN4A	constr	355	S	N	1	SCN4A:355:N:S	ENST00000435607;NM_000334.4;XM_005257566.1
17	62045401	rs147936148	C	T	gnomAD Exomes,gnomAD Genomes	PASS	PASS	p.Ala340Thr	p.Ala340Thr	c.1018G>A	missense_variant		41	0.00018090363572185	1	1	0	32	0	7	0	0	SCN4A	constr	340	T	A	1	SCN4A:340:A:T	ENST00000435607;NM_000334.4;XM_005257566.1
17	62045451	rs80338952	G	A	gnomAD Exomes,gnomAD Genomes	PASS	PASS	p.Thr323Met	p.Thr323Met	c.968C>T	missense_variant		1992	0.00876313149976245	20	83	101	0	375	1335	45	33	SCN4A	constr	323	M	T	1	SCN4A:323:T:M	ENST00000435607;NM_000334.4;XM_005257566.1
17	62045467	rs199676994	A	G	gnomAD Exomes,gnomAD Genomes	PASS	PASS	p.Trp318Arg	p.Trp318Arg	c.952T>C	missense_variant		124	0.000545496137535413	2	1	1	0	1	110	3	6	SCN4A	constr	318	R	W	1	SCN4A:318:W:R	ENST00000435607;NM_000334.4;XM_005257566.1
17	62045574	rs200615763	C	T	gnomAD Exomes,gnomAD Genomes	PASS	PASS	p.Arg282His	p.Arg282His	c.845G>A	missense_variant		32	0.000140800450561442	13	1	0	8	0	4	1	5	SCN4A	constr	282	H	R	1	SCN4A:282:R:H	ENST00000435607;NM_000334.4;XM_005257566.1
17	62045616	rs748199549	C	G	gnomAD Exomes	PASS	NA	p.Gly268Ala	p.Gly268Ala	c.803G>C	missense_variant		24	0.000116609009989505	0	0	0	0	21	3	0	0	SCN4A	constr	268	A	G	1	SCN4A:268:G:A	ENST00000435607;NM_000334.4;XM_005257566.1
17	62045680	rs755321637	C	G	gnomAD Exomes,gnomAD Genomes	PASS	PASS	p.Val247Leu	p.Val247Leu	c.739G>C	missense_variant		41	0.000183440265585711	0	38	0	0	0	0	3	0	SCN4A	constr	247	L	V	1	SCN4A:247:V:L	ENST00000435607;NM_000334.4;XM_005257566.1
17	62049530	rs543502873	T	G	gnomAD Exomes	PASS	NA	p.Met150Leu	p.Met150Leu	c.448A>C	missense_variant		61	0.000296802319923707	0	0	0	0	0	0	2	59	SCN4A	constr	150	L	M	1	SCN4A:150:M:L	ENST00000435607;NM_000334.4;XM_005257566.1
17	62049542	rs367988986	C	T	gnomAD Exomes,gnomAD Genomes	PASS	PASS	p.Val146Ile	p.Val146Ile	c.436G>A	missense_variant		23	0.000101455668284076	16	1	0	1	0	4	0	1	SCN4A	constr	146	I	V	1	SCN4A:146:V:I	ENST00000435607;NM_000334.4;XM_005257566.1
17	62049574	rs115304957	A	G	gnomAD Exomes,gnomAD Genomes	PASS	PASS	p.Met135Thr	p.Met135Thr	c.404T>C	missense_variant		326	0.00143925547226122	292	32	0	0	0	1	1	0	SCN4A	constr	135	T	M	1	SCN4A:135:M:T	ENST00000435607;NM_000334.4;XM_005257566.1
17	62049575	rs148028364	T	G	gnomAD Exomes,gnomAD Genomes	PASS	PASS	p.Met135Leu	p.Met135Leu	c.403A>C	missense_variant		143	0.000631430211507043	0	11	80	0	0	42	10	0	SCN4A	constr	135	L	M	1	SCN4A:135:M:L	ENST00000435607;NM_000334.4;XM_005257566.1
17	62049749	rs41280110	C	T	gnomAD Exomes,gnomAD Genomes	PASS	PASS	p.Val119Ile	p.Val119Ile	c.355G>A	missense_variant		524	0.00230605383139402	11	22	0	1	31	400	8	51	SCN4A	constr	119	I	V	1	SCN4A:119:V:I	ENST00000435607;NM_000334.4;XM_005257566.1
17	62049954	rs147352060	A	G	gnomAD Exomes,gnomAD Genomes	PASS	PASS	p.Leu83Pro	p.Leu83Pro	c.248T>C	missense_variant		103	0.000502257721602934	92	7	0	0	0	1	2	1	SCN4A	constr	83	P	L	1	SCN4A:83:L:P	ENST00000435607;NM_000334.4;XM_005257566.1
17	62049961	rs111926172	C	G	gnomAD Exomes,gnomAD Genomes	PASS	PASS	p.Glu81Gln	p.Glu81Gln	c.241G>C	missense_variant		287	0.00137517968375659	270	15	0	0	0	0	2	0	SCN4A	constr	81	Q	E	1	SCN4A:81:E:Q	ENST00000435607;NM_000334.4;XM_005257566.1
17	62049967	rs376505442	G	A	gnomAD Exomes,gnomAD Genomes	PASS	PASS	p.Pro79Ser	p.Pro79Ser	c.235C>T	missense_variant		31	0.000146778913078475	30	0	0	0	0	1	0	0	SCN4A	constr	79	S	P	1	SCN4A:79:P:S	ENST00000435607;NM_000334.4;XM_005257566.1
17	62050048	rs201379704	G	A	gnomAD Exomes,gnomAD Genomes	PASS	PASS	p.Arg52Trp	p.Arg52Trp	c.154C>T	missense_variant		205	0.000904845558311779	181	21	0	1	0	1	1	0	SCN4A	constr	52	W	R	1	SCN4A:52:R:W	ENST00000435607;NM_000334.4;XM_005257566.1
17	62050057	rs368011562	C	T	gnomAD Exomes,gnomAD Genomes	PASS	PASS	p.Glu49Lys	p.Glu49Lys	c.145G>A	missense_variant		28	0.000123495995201298	0	1	0	0	0	26	1	0	SCN4A	constr	49	K	E	1	SCN4A:49:E:K	ENST00000435607;NM_000334.4;XM_005257566.1
17	62050110	rs112142736	C	A	gnomAD Exomes,gnomAD Genomes	PASS	PASS	p.Arg31Leu	p.Arg31Leu	c.92G>T	missense_variant		332	0.00146870161468702	313	17	0	0	0	0	2	0	SCN4A	constr	31	L	R	1	SCN4A:31:R:L	ENST00000435607;NM_000334.4;XM_005257566.1
17	62050111	rs756059775	G	A	gnomAD Exomes	PASS	NA	p.Arg31Trp	p.Arg31Trp	c.91C>T	missense_variant		23	0.000112395789555988	0	1	0	4	0	1	0	17	SCN4A	constr	31	W	R	1	SCN4A:31:R:W	ENST00000435607;NM_000334.4;XM_005257566.1
17	62050150	rs78592515	G	T	gnomAD Exomes,gnomAD Genomes	PASS	PASS	p.Arg18Ser	p.Arg18Ser	c.52C>A	missense_variant		94	0.000416382433976807	2	3	0	0	3	85	1	0	SCN4A	constr	18	S	R	1	SCN4A:18:R:S	ENST00000435607;NM_000334.4;XM_005257566.1
17	62050150	rs78592515	G	A	gnomAD Exomes	PASS	NA	p.Arg18Cys	p.Arg18Cys	c.52C>T	missense_variant		64	0.000312921710899454	0	1	0	61	0	0	1	1	SCN4A	constr	18	C	R	1	SCN4A:18:R:C	ENST00000435607;NM_000334.4;XM_005257566.1
17	62050156	rs773541890	A	T	gnomAD Exomes,gnomAD Genomes	PASS	PASS	p.Cys16Ser	p.Cys16Ser	c.46T>A	missense_variant		34	0.000150478432899896	0	0	0	0	0	0	1	33	SCN4A	constr	16	S	C	1	SCN4A:16:C:S	ENST00000435607;NM_000334.4;XM_005257566.1
1	201009011	rs72749169	C	T	gnomAD Exomes,gnomAD Genomes	PASS	PASS	p.Ser1857Asn	p.Ser1857Asn	c.5570G>A	missense_variant	NA	504	0.00220864702840565	17	19	1	0	20	437	8	2	CACNA1S	constr	1857	N	S	1	CACNA1S:1857:S:N	ENST00000362061;NM_000069.2
1	201009027	rs540721779	C	T	gnomAD Exomes,gnomAD Genomes	PASS	PASS	p.Gly1852Arg	p.Gly1852Arg	c.5554G>A	missense_variant	NA	60	0.000262084268828571	0	0	0	57	0	1	1	1	CACNA1S	constr	1852	R	G	1	CACNA1S:1852:G:R	ENST00000362061;NM_000069.2
1	201009066	rs149547196	G	A	gnomAD Exomes,gnomAD Genomes	PASS	PASS	p.Pro1839Ser	p.Pro1839Ser	c.5515C>T	missense_variant	NA	529	0.00230704149185776	8	112	13	0	1	364	24	7	CACNA1S	constr	1839	S	P	1	CACNA1S:1839:P:S	ENST00000362061;NM_000069.2
1	201009071	rs200765341	T	G	gnomAD Exomes,gnomAD Genomes	PASS	PASS	p.Glu1837Ala	p.Glu1837Ala	c.5510A>C	missense_variant	NA	74	0.000322656597455373	0	58	7	0	0	5	4	0	CACNA1S	constr	1837	A	E	1	CACNA1S:1837:E:A	ENST00000362061;NM_000069.2
1	201009182	rs12139527	A	G	gnomAD Exomes,gnomAD Genomes	PASS	PASS	p.Leu1800Ser	p.Leu1800Ser	c.5399T>C	missense_variant	NA	35114	0.153596486623624	10923	2611	1009	1824	2489	13200	846	2212	CACNA1S	constr	1800	S	L	1	CACNA1S:1800:L:S	ENST00000362061;NM_000069.2
1	201009430	rs200434921	G	T	gnomAD Exomes,gnomAD Genomes	PASS	PASS	p.Pro1767Thr	p.Pro1767Thr	c.5299C>A	missense_variant	NA	49	0.00021429758499742	0	5	13	0	0	31	0	0	CACNA1S	constr	1767	T	P	1	CACNA1S:1767:P:T	ENST00000362061;NM_000069.2
1	201010679	rs367577681	G	A	gnomAD Exomes	PASS	NA	p.Thr1696Met	p.Thr1696Met	c.5087C>T	missense_variant	NA	175	0.000841281439889239	1	0	0	1	0	2	4	167	CACNA1S	constr	1696	M	T	1	CACNA1S:1696:T:M	ENST00000362061;NM_000069.2
1	201012449	rs146696748	A	T	gnomAD Exomes,gnomAD Genomes	PASS	PASS	p.Tyr1670Asn	p.Tyr1670Asn	c.5008T>A	missense_variant	NA	35	0.000152706393598548	2	1	0	0	0	31	1	0	CACNA1S	constr	1670	N	Y	1	CACNA1S:1670:Y:N	ENST00000362061;NM_000069.2
1	201012484	rs13374149	C	T	gnomAD Exomes,gnomAD Genomes	PASS	PASS	p.Arg1658His	p.Arg1658His	c.4973G>A	missense_variant	NA	14857	0.0647860668748147	5292	1021	677	10	984	5363	361	1149	CACNA1S	constr	1658	H	R	1	CACNA1S:1658:R:H	ENST00000362061;NM_000069.2
1	201012485	rs147392278	G	A	gnomAD Exomes,gnomAD Genomes	PASS	PASS	p.Arg1658Cys	p.Arg1658Cys	c.4972C>T	missense_variant	NA	98	0.000427268446661202	4	39	0	0	5	50	0	0	CACNA1S	constr	1658	C	R	1	CACNA1S:1658:R:C	ENST00000362061;NM_000069.2
1	201012503	rs143933255	G	A	gnomAD Exomes,gnomAD Genomes	PASS	PASS	p.Arg1652Cys	p.Arg1652Cys	c.4954C>T	missense_variant	NA	69	0.000300808258712541	1	3	38	0	0	21	2	4	CACNA1S	constr	1652	C	R	1	CACNA1S:1652:R:C	ENST00000362061;NM_000069.2
1	201012574	rs576536458	A	G	gnomAD Exomes	PASS	NA	p.Leu1628Pro	p.Leu1628Pro	c.4883T>C	missense_variant	NA	41	0.000196999836634282	0	0	0	0	0	0	0	41	CACNA1S	constr	1628	P	L	1	CACNA1S:1628:L:P	ENST00000362061;NM_000069.2
1	201013506	rs148273582	C	T	gnomAD Exomes,gnomAD Genomes	PASS	PASS	p.Glu1583Lys	p.Glu1583Lys	c.4747G>A	missense_variant	NA	59	0.000257331774804166	1	10	24	0	0	24	0	0	CACNA1S	constr	1583	K	E	1	CACNA1S:1583:E:K	ENST00000362061;NM_000069.2
1	201013535	rs183195890	G	A	gnomAD Exomes,gnomAD Genomes	PASS	PASS	p.Thr1573Met	p.Thr1573Met	c.4718C>T	missense_variant	NA	67	0.000292481905410479	1	13	0	11	1	39	1	1	CACNA1S	constr	1573	M	T	1	CACNA1S:1573:T:M	ENST00000362061;NM_000069.2
1	201013574	rs372436488	C	T	gnomAD Exomes	PASS	NA	p.Arg1560Gln	p.Arg1560Gln	c.4679G>A	missense_variant	NA	29	0.000139834513086582	0	28	0	0	0	1	0	0	CACNA1S	constr	1560	Q	R	1	CACNA1S:1560:R:Q	ENST00000362061;NM_000069.2
1	201016296	rs3850625	G	A	gnomAD Exomes,gnomAD Genomes	PASS	PASS	p.Arg1539Cys	p.Arg1539Cys	c.4615C>T	missense_variant	NA	26701	0.116417272711418	419	3013	610	517	2720	12352	636	6434	CACNA1S	constr	1539	C	R	1	CACNA1S:1539:R:C	ENST00000362061;NM_000069.2
1	201016734	rs533353353	C	T	gnomAD Exomes	PASS	NA	p.Glu1488Lys	p.Glu1488Lys	c.4462G>A	missense_variant	NA	46	0.000221041200157612	0	0	0	1	0	1	0	44	CACNA1S	constr	1488	K	E	1	CACNA1S:1488:E:K	ENST00000362061;NM_000069.2
1	201017811	rs377474103	C	T	gnomAD Exomes,gnomAD Genomes	PASS	PASS	p.Arg1447Gln	p.Arg1447Gln	c.4340G>A	missense_variant	NA	23	0.000100832083892294	0	3	0	0	0	19	1	0	CACNA1S	constr	1447	Q	R	1	CACNA1S:1447:R:Q	ENST00000362061;NM_000069.2
1	201020165	rs145910245	T	A	gnomAD Exomes,gnomAD Genomes	PASS	PASS	p.Thr1354Ser	p.Thr1354Ser	c.4060A>T	missense_variant	NA	602	0.00262437442237606	18	39	36	0	33	464	12	0	CACNA1S	constr	1354	S	T	1	CACNA1S:1354:T:S	ENST00000362061;NM_000069.2
1	201021748	rs749856222	C	T	gnomAD Exomes	PASS	NA	p.Gly1297Glu	p.Gly1297Glu	c.3890G>A	missense_variant	NA	71	0.000341126389729693	0	71	0	0	0	0	0	0	CACNA1S	constr	1297	E	G	1	CACNA1S:1297:G:E	ENST00000362061;NM_000069.2
1	201022354	rs774300377	C	A	gnomAD Exomes	PASS	NA	p.Ala1282Ser	p.Ala1282Ser	c.3844G>T	missense_variant	NA	21	0.000100914962325081	0	21	0	0	0	0	0	0	CACNA1S	constr	1282	S	A	1	CACNA1S:1282:A:S	ENST00000362061;NM_000069.2
1	201022387	rs138144724	C	T	gnomAD Exomes,gnomAD Genomes	PASS	PASS	p.Ala1271Thr	p.Ala1271Thr	c.3811G>A	missense_variant	NA	395	0.00172258902950642	373	12	0	0	0	5	4	1	CACNA1S	constr	1271	T	A	1	CACNA1S:1271:A:T	ENST00000362061;NM_000069.2
1	201022621	rs530655602	C	T	gnomAD Exomes,gnomAD Genomes	PASS	PASS	p.Arg1254Gln	p.Arg1254Gln	c.3761G>A	missense_variant	NA	156	0.000680254310457602	3	0	0	1	1	9	9	133	CACNA1S	constr	1254	Q	R	1	CACNA1S:1254:R:Q	ENST00000362061;NM_000069.2
1	201023635	rs202240111	C	T	gnomAD Exomes,gnomAD Genomes	PASS	PASS	p.Val1222Ile	p.Val1222Ile	c.3664G>A	missense_variant	NA	33	0.000144224465713911	0	8	0	25	0	0	0	0	CACNA1S	constr	1222	I	V	1	CACNA1S:1222:V:I	ENST00000362061;NM_000069.2
1	201023671	rs148870919	C	T	gnomAD Exomes,gnomAD Genomes	PASS	PASS	p.Gly1210Arg	p.Gly1210Arg	c.3628G>A	missense_variant	NA	98	0.000429447852760736	6	3	0	0	0	87	1	1	CACNA1S	constr	1210	R	G	1	CACNA1S:1210:G:R	ENST00000362061;NM_000069.2
1	201028417	rs139373152	T	G	gnomAD Exomes,gnomAD Genomes	PASS	PASS	p.Gln1142Pro	p.Gln1142Pro	c.3425A>C	missense_variant	NA	67	0.000292216571732626	54	7	0	0	0	5	1	0	CACNA1S	constr	1142	P	Q	1	CACNA1S:1142:Q:P	ENST00000362061;NM_000069.2
1	201029794	rs145039828	C	T	gnomAD Exomes,gnomAD Genomes	PASS	PASS	p.Gly1136Ser	p.Gly1136Ser	c.3406G>A	missense_variant	NA	25	0.000108990400125557	0	2	0	0	0	15	0	8	CACNA1S	constr	1136	S	G	1	CACNA1S:1136:G:S	ENST00000362061;NM_000069.2
1	201029869	rs200558548	C	T	gnomAD Exomes	PASS	NA	p.Val1111Met	p.Val1111Met	c.3331G>A	missense_variant	NA	61	0.000293077603105662	0	61	0	0	0	0	0	0	CACNA1S	constr	1111	M	V	1	CACNA1S:1111:V:M	ENST00000362061;NM_000069.2
1	201030460	rs138837077	C	T	gnomAD Exomes,gnomAD Genomes	PASS	PASS	p.Val1064Ile	p.Val1064Ile	c.3190G>A	missense_variant	NA	29	0.000126433273749837	0	3	0	2	0	20	0	4	CACNA1S	constr	1064	I	V	1	CACNA1S:1064:V:I	ENST00000362061;NM_000069.2
1	201030526	rs562504992	C	T	gnomAD Exomes	PASS	NA	p.Ala1042Thr	p.Ala1042Thr	c.3124G>A	missense_variant	NA	26	0.000124921923797626	0	0	0	0	0	0	0	26	CACNA1S	constr	1042	T	A	1	CACNA1S:1042:A:T	ENST00000362061;NM_000069.2
1	201030535	rs1181546182	C	T	gnomAD Genomes	NA	PASS	p.Val1039Met	p.Val1039Met	c.3115G>A	missense_variant	NA	5	0.000235183443085607	0	0	0	0	0	5	0	0	CACNA1S	constr	1039	M	V	1	CACNA1S:1039:V:M	ENST00000362061;NM_000069.2
1	201031133	rs116347156	C	T	gnomAD Exomes,gnomAD Genomes	PASS	PASS	p.Asp998Asn	p.Asp998Asn	c.2992G>A	missense_variant	NA	130	0.000566982432267406	117	1	0	0	0	4	1	7	CACNA1S	constr	998	N	D	1	CACNA1S:998:D:N	ENST00000362061;NM_000069.2
1	201031162	rs747618077	C	T	gnomAD Exomes	PASS	NA	p.Arg988His	p.Arg988His	c.2963G>A	missense_variant	NA	24	0.000115425680290103	0	24	0	0	0	0	0	0	CACNA1S	constr	988	H	R	1	CACNA1S:988:R:H	ENST00000362061;NM_000069.2
1	201031165	rs201174511	T	C	gnomAD Exomes,gnomAD Genomes	PASS	PASS	p.His987Arg	p.His987Arg	c.2960A>G	missense_variant	NA	75	0.000327302243984185	0	0	0	73	0	0	2	0	CACNA1S	constr	987	R	H	1	CACNA1S:987:H:R	ENST00000362061;NM_000069.2
1	201031168	rs140453525	C	T	gnomAD Exomes,gnomAD Genomes	PASS	PASS	p.Arg986His	p.Arg986His	c.2957G>A	missense_variant	NA	27	0.000117839092900849	15	3	0	0	0	6	1	2	CACNA1S	constr	986	H	R	1	CACNA1S:986:R:H	ENST00000362061;NM_000069.2
1	201036078	rs545411173	C	T	gnomAD Exomes	PASS	NA	p.Arg865His	p.Arg865His	c.2594G>A	missense_variant	NA	33	0.000158571510946239	1	16	0	1	0	2	5	8	CACNA1S	constr	865	H	R	1	CACNA1S:865:R:H	ENST00000362061;NM_000069.2
1	201036117	rs200334886	G	A	gnomAD Exomes,gnomAD Genomes	PASS	PASS	p.Thr852Met	p.Thr852Met	c.2555C>T	missense_variant	NA	26	0.000113724838379509	0	1	0	0	16	6	0	3	CACNA1S	constr	852	M	T	1	CACNA1S:852:T:M	ENST00000362061;NM_000069.2
1	201038610	rs61238538	A	G	gnomAD Exomes,gnomAD Genomes	PASS	PASS	p.Met827Thr	p.Met827Thr	c.2480T>C	missense_variant	NA	710	0.00335446805695981	649	49	0	0	0	10	2	0	CACNA1S	constr	827	T	M	1	CACNA1S:827:M:T	ENST00000362061;NM_000069.2
1	201038650	rs139956524	C	T	gnomAD Exomes,gnomAD Genomes	PASS	PASS	p.Ala814Thr	p.Ala814Thr	c.2440G>A	missense_variant	NA	243	0.00124392116713591	6	7	17	0	3	195	7	8	CACNA1S	constr	814	T	A	1	CACNA1S:814:A:T	ENST00000362061;NM_000069.2
1	201038709	rs760674518	C	T	gnomAD Exomes	PASS	NA	p.Arg794His	p.Arg794His	c.2381G>A	missense_variant	NA	24	0.000174307129161583	2	20	0	0	0	0	0	2	CACNA1S	constr	794	H	R	1	CACNA1S:794:R:H	ENST00000362061;NM_000069.2
1	201039464	rs771865391	G	T	gnomAD Exomes,gnomAD Genomes	PASS	PASS	p.Leu766Met	p.Leu766Met	c.2296C>A	missense_variant	NA	65	0.000283491216133703	2	1	0	0	0	8	2	52	CACNA1S	constr	766	M	L	1	CACNA1S:766:L:M	ENST00000362061;NM_000069.2
1	201042735	rs147112322	G	A	gnomAD Exomes,gnomAD Genomes	PASS	PASS	p.Thr700Met	p.Thr700Met	c.2099C>T	missense_variant	NA	40	0.000174378558412458	2	11	0	0	0	24	2	1	CACNA1S	constr	700	M	T	1	CACNA1S:700:T:M	ENST00000362061;NM_000069.2
1	201043650	rs35708442	G	A	gnomAD Exomes,gnomAD Genomes	PASS	PASS	p.Arg683Cys	p.Arg683Cys	c.2047C>T	missense_variant	NA	732	0.00319753981635987	659	53	0	1	0	12	7	0	CACNA1S	constr	683	C	R	1	CACNA1S:683:R:C	ENST00000362061;NM_000069.2
1	201044668	rs201784750	T	C	gnomAD Exomes,gnomAD Genomes	PASS	PASS	p.Met635Val	p.Met635Val	c.1903A>G	missense_variant	NA	87	0.000379286592436938	0	0	37	0	0	10	4	36	CACNA1S	constr	635	V	M	1	CACNA1S:635:M:V	ENST00000362061;NM_000069.2
1	201046058	rs142356235	C	T	gnomAD Exomes,gnomAD Genomes	PASS	PASS	p.Ser606Asn	p.Ser606Asn	c.1817G>A	missense_variant	NA	1934	0.00843076225599177	40	100	13	0	282	1339	47	113	CACNA1S	constr	606	N	S	1	CACNA1S:606:S:N	ENST00000362061;NM_000069.2
1	201046095	rs200165212	G	A	gnomAD Exomes	PASS	NA	p.Arg594Cys	p.Arg594Cys	c.1780C>T	missense_variant	NA	137	0.000658229794267155	0	103	0	0	0	2	31	1	CACNA1S	constr	594	C	R	1	CACNA1S:594:R:C	ENST00000362061;NM_000069.2
1	201046164	rs114191482	C	T	gnomAD Exomes,gnomAD Genomes	PASS	PASS	p.Val571Ile	p.Val571Ile	c.1711G>A	missense_variant	NA	173	0.000754226721424399	156	9	0	1	0	5	1	1	CACNA1S	constr	571	I	V	1	CACNA1S:571:V:I	ENST00000362061;NM_000069.2
1	201046205	rs4915212	C	T	gnomAD Exomes,gnomAD Genomes	PASS	PASS	p.Arg557His	p.Arg557His	c.1670G>A	missense_variant	NA	376	0.00163935855736447	1	362	0	1	0	9	3	0	CACNA1S	constr	557	H	R	1	CACNA1S:557:R:H	ENST00000362061;NM_000069.2
1	201047079	rs140662085	G	A	gnomAD Exomes,gnomAD Genomes	PASS	PASS	p.Ser516Leu	p.Ser516Leu	c.1547C>T	missense_variant	NA	407	0.00177454938653784	2	36	0	1	195	156	13	4	CACNA1S	constr	516	L	S	1	CACNA1S:516:S:L	ENST00000362061;NM_000069.2
1	201047133	rs150590855	C	T	gnomAD Exomes,gnomAD Genomes	PASS	PASS	p.Arg498His	p.Arg498His	c.1493G>A	missense_variant	NA	49	0.000213600697471665	3	4	0	1	1	34	2	4	CACNA1S	constr	498	H	R	1	CACNA1S:498:R:H	ENST00000362061;NM_000069.2
1	201047133	rs150590855	C	A	gnomAD Exomes,gnomAD Genomes	PASS	PASS	p.Arg498Leu	p.Arg498Leu	c.1493G>T	missense_variant	NA	134	0.000584132519616391	5	24	0	1	1	99	4	0	CACNA1S	constr	498	L	R	1	CACNA1S:498:R:L	ENST00000362061;NM_000069.2
1	201047160	rs553739117	C	T	gnomAD Exomes,gnomAD Genomes	PASS	PASS	p.Arg489His	p.Arg489His	c.1466G>A	missense_variant	NA	24	0.000104630784120535	0	16	0	0	0	3	0	5	CACNA1S	constr	489	H	R	1	CACNA1S:489:R:H	ENST00000362061;NM_000069.2
1	201052310	rs12742169	A	T	gnomAD Exomes,gnomAD Genomes	PASS	PASS	p.Leu458His	p.Leu458His	c.1373T>A	missense_variant	NA	53640	0.234282869047931	1296	4039	1906	10	3715	36801	1474	4399	CACNA1S	constr	458	H	L	1	CACNA1S:458:L:H	ENST00000362061;NM_000069.2
1	201052358	rs202217590	A	G	gnomAD Exomes,gnomAD Genomes	PASS	PASS	p.Val442Ala	p.Val442Ala	c.1325T>C	missense_variant	NA	37	0.000161302979309623	1	0	0	0	21	12	3	0	CACNA1S	constr	442	A	V	1	CACNA1S:442:V:A	ENST00000362061;NM_000069.2
1	201052359	rs572977674	C	T	gnomAD Exomes	PASS	NA	p.Val442Ile	p.Val442Ile	c.1324G>A	missense_variant	NA	90	0.000432451133021969	1	0	1	0	0	0	5	83	CACNA1S	constr	442	I	V	1	CACNA1S:442:V:I	ENST00000362061;NM_000069.2
1	201052382	rs146136274	A	G	gnomAD Exomes,gnomAD Genomes	PASS	PASS	p.Phe434Ser	p.Phe434Ser	c.1301T>C	missense_variant	NA	113	0.000492585069005501	1	2	90	0	0	12	8	0	CACNA1S	constr	434	S	F	1	CACNA1S:434:F:S	ENST00000362061;NM_000069.2
1	201054144	rs148770452	T	A	gnomAD Exomes,gnomAD Genomes	PASS	PASS	p.Asp389Val	p.Asp389Val	c.1166A>T	missense_variant	NA	34	0.000149441353059592	0	0	0	0	0	33	1	0	CACNA1S	constr	389	V	D	1	CACNA1S:389:D:V	ENST00000362061;NM_000069.2
1	201054602	rs150954040	G	A	gnomAD Exomes,gnomAD Genomes	PASS	PASS	p.Thr371Met	p.Thr371Met	c.1112C>T	missense_variant	NA	91	0.000396790790965379	9	0	0	1	70	7	4	0	CACNA1S	constr	371	M	T	1	CACNA1S:371:T:M	ENST00000362061;NM_000069.2
1	201058391	rs35856559	A	G	gnomAD Exomes,gnomAD Genomes	PASS	PASS	p.Tyr299His	p.Tyr299His	c.895T>C	missense_variant	NA	504	0.00219918316054037	462	27	0	3	0	4	4	4	CACNA1S	constr	299	H	Y	1	CACNA1S:299:Y:H	ENST00000362061;NM_000069.2
1	201058513	rs35534614	C	A	gnomAD Exomes,gnomAD Genomes	PASS	PASS	p.Gly258Val	p.Gly258Val	c.773G>T	missense_variant	NA	52	0.00022693351720767	2	0	46	0	0	4	0	0	CACNA1S	constr	258	V	G	1	CACNA1S:258:G:V	ENST00000362061;NM_000069.2
1	201058513	rs35534614	C	T	gnomAD Exomes,gnomAD Genomes	PASS	PASS	p.Gly258Asp	p.Gly258Asp	c.773G>A	missense_variant	NA	1745	0.0076153651447574	29	183	119	0	39	1188	62	125	CACNA1S	constr	258	D	G	1	CACNA1S:258:G:D	ENST00000362061;NM_000069.2
1	201058543	rs200665694	G	A	gnomAD Exomes,gnomAD Genomes	PASS	PASS	p.Thr248Met	p.Thr248Met	c.743C>T	missense_variant	NA	45	0.000196735072179912	2	2	2	1	4	30	2	2	CACNA1S	constr	248	M	T	1	CACNA1S:248:T:M	ENST00000362061;NM_000069.2
1	201061111	rs141204958	G	A	gnomAD Exomes,gnomAD Genomes	PASS	PASS	p.Ser177Leu	p.Ser177Leu	c.530C>T	missense_variant	NA	99	0.000431922096959966	0	3	0	0	3	84	3	6	CACNA1S	constr	177	L	S	1	CACNA1S:177:S:L	ENST00000362061;NM_000069.2
1	201061181	rs761768992	T	C	gnomAD Exomes	PASS	NA	p.Ser154Gly	p.Ser154Gly	c.460A>G	missense_variant	NA	34	0.000163354729599877	0	0	0	0	0	0	0	34	CACNA1S	constr	154	G	S	1	CACNA1S:154:S:G	ENST00000362061;NM_000069.2
1	201063014	rs377030324	G	T	gnomAD Exomes,gnomAD Genomes	PASS	PASS	p.Leu132Met	p.Leu132Met	c.394C>A	missense_variant	NA	354	0.00154325024195025	1	0	0	2	0	0	6	345	CACNA1S	constr	132	M	L	1	CACNA1S:132:L:M	ENST00000362061;NM_000069.2
1	201063025	rs139491817	G	C	gnomAD Exomes,gnomAD Genomes	PASS	PASS	p.Thr128Ser	p.Thr128Ser	c.383C>G	missense_variant	NA	169	0.000736730138801702	154	11	0	0	0	0	1	3	CACNA1S	constr	128	S	T	1	CACNA1S:128:T:S	ENST00000362061;NM_000069.2
1	201063146	rs140330831	T	C	gnomAD Exomes,gnomAD Genomes	PASS	PASS	p.Lys88Glu	p.Lys88Glu	c.262A>G	missense_variant	NA	41	0.000178752049108856	0	3	2	0	1	34	1	0	CACNA1S	constr	88	E	K	1	CACNA1S:88:K:E	ENST00000362061;NM_000069.2
1	201079342	rs771706267	C	T	gnomAD Exomes,gnomAD Genomes	PASS	PASS	p.Val70Met	p.Val70Met	c.208G>A	missense_variant	NA	45	0.000196184430803571	1	40	0	0	0	3	0	1	CACNA1S	constr	70	M	V	1	CACNA1S:70:V:M	ENST00000362061;NM_000069.2
1	201079344	rs12406479	G	C	gnomAD Exomes,gnomAD Genomes	PASS	PASS	p.Ala69Gly	p.Ala69Gly	c.206C>G	missense_variant	NA	8214	0.0358111348476261	178	587	57	3	823	5106	192	1268	CACNA1S	constr	69	G	A	1	CACNA1S:69:A:G	ENST00000362061;NM_000069.2
22	39966777	rs60192012	C	T	gnomAD Exomes,gnomAD Genomes	PASS	PASS	p.Pro7Leu	p.Pro7Leu	c.20C>T	missense_variant		2118	0.00985446288989801	1940	110	0	0	2	43	15	8	CACNA1I	constrhet	7	L	P	1	CACNA1I:7:P:L	ENST00000402142;NM_021096.3
22	39966792	rs745710204	C	T	gnomAD Exomes	PASS	NA	p.Ala12Val	p.Ala12Val	c.35C>T	missense_variant		2	1.00113127834453e-05	0	0	0	2	0	0	0	0	CACNA1I	constrhet	12	V	A	1	CACNA1I:12:A:V	ENST00000402142;NM_021096.3
22	39966806	rs1285437076	G	A	gnomAD Exomes,gnomAD Genomes	PASS	PASS	p.Ala17Thr	p.Ala17Thr	c.49G>A	missense_variant		4	1.79012566682181e-05	0	0	0	0	0	4	0	0	CACNA1I	constrhet	17	T	A	1	CACNA1I:17:A:T	ENST00000402142;NM_021096.3
22	39966818	rs768632890	G	A	gnomAD Exomes	PASS	NA	p.Val21Ile	p.Val21Ile	c.61G>A	missense_variant		19	9.33807773212495e-05	0	0	0	0	0	1	0	18	CACNA1I	constrhet	21	I	V	1	CACNA1I:21:V:I	ENST00000402142;NM_021096.3
22	39966825	rs748236821	C	T	gnomAD Exomes	PASS	NA	p.Thr23Met	p.Thr23Met	c.68C>T	missense_variant		9	4.41912992241972e-05	0	3	0	1	0	1	0	4	CACNA1I	constrhet	23	M	T	1	CACNA1I:23:T:M	ENST00000402142;NM_021096.3
22	39966836	rs771274219	G	A	gnomAD Exomes	PASS	NA	p.Gly27Arg	p.Gly27Arg	c.79G>A	missense_variant		6	2.93613897724492e-05	1	0	0	1	0	2	0	2	CACNA1I	constrhet	27	R	G	1	CACNA1I:27:G:R	ENST00000402142;NM_021096.3
22	39966842	rs760018532	C	T	gnomAD Exomes,gnomAD Genomes	PASS	PASS	p.Arg29Trp	p.Arg29Trp	c.85C>T	missense_variant		38	0.000168281579366907	1	0	0	0	0	5	0	32	CACNA1I	constrhet	29	W	R	1	CACNA1I:29:R:W	ENST00000402142;NM_021096.3
22	39966843	rs569004120	G	A	gnomAD Exomes,gnomAD Genomes	PASS	PASS	p.Arg29Gln	p.Arg29Gln	c.86G>A	missense_variant		7	3.09764667356999e-05	4	0	0	0	0	2	0	1	CACNA1I	constrhet	29	Q	R	1	CACNA1I:29:R:Q	ENST00000402142;NM_021096.3
22	39966861	rs372403873	C	T	gnomAD Exomes,gnomAD Genomes	PASS	PASS	p.Pro35Leu	p.Pro35Leu	c.104C>T	missense_variant		38	0.000168235387871114	0	0	0	23	0	13	2	0	CACNA1I	constrhet	35	L	P	1	CACNA1I:35:P:L	ENST00000402142;NM_021096.3
22	39966879	rs781264945	C	A	gnomAD Exomes,gnomAD Genomes	PASS	PASS	p.Pro41His	p.Pro41His	c.122C>A	missense_variant		38	0.000167344853705367	0	20	0	0	0	14	4	0	CACNA1I	constrhet	41	H	P	1	CACNA1I:41:P:H	ENST00000402142;NM_021096.3
22	39966897	rs1456777493	C	G	gnomAD Exomes	PASS	NA	p.Pro47Arg	p.Pro47Arg	c.140C>G	missense_variant		2	9.70911491708416e-06	0	0	0	0	0	0	0	2	CACNA1I	constrhet	47	R	P	1	CACNA1I:47:P:R	ENST00000402142;NM_021096.3
22	39966905	rs769967603	C	T	gnomAD Exomes	PASS	NA	p.Pro50Ser	p.Pro50Ser	c.148C>T	missense_variant		2	9.70732417609086e-06	0	0	0	0	0	0	0	2	CACNA1I	constrhet	50	S	P	1	CACNA1I:50:P:S	ENST00000402142;NM_021096.3
22	39966906	rs548210262	C	T	gnomAD Exomes	PASS	NA	p.Pro50Leu	p.Pro50Leu	c.149C>T	missense_variant		3	1.45608449172944e-05	0	3	0	0	0	0	0	0	CACNA1I	constrhet	50	L	P	1	CACNA1I:50:P:L	ENST00000402142;NM_021096.3
22	39966945	rs1321696886	G	A	gnomAD Exomes	PASS	NA	p.Arg63Gln	p.Arg63Gln	c.188G>A	missense_variant		2	9.70741840914827e-06	0	0	0	0	0	2	0	0	CACNA1I	constrhet	63	Q	R	1	CACNA1I:63:R:Q	ENST00000402142;NM_021096.3
22	39994228	rs771894093	C	A	gnomAD Exomes,gnomAD Genomes	PASS	PASS	p.Asp103Glu	p.Asp103Glu	c.309C>A	missense_variant		4	1.82984290798635e-05	0	0	0	0	0	4	0	0	CACNA1I	constrhet	103	E	D	1	CACNA1I:103:D:E	ENST00000402142;NM_021096.3
22	39994250	rs751729397	C	G	gnomAD Exomes	PASS	NA	p.Arg111Gly	p.Arg111Gly	c.331C>G	missense_variant		4	2.14070878867993e-05	0	0	0	0	0	1	0	3	CACNA1I	constrhet	111	G	R	1	CACNA1I:111:R:G	ENST00000402142;NM_021096.3
22	39994251	rs755363030	G	A	gnomAD Exomes	PASS	NA	p.Arg111His	p.Arg111His	c.332G>A	missense_variant		2	1.0776442696266e-05	0	0	0	0	0	2	0	0	CACNA1I	constrhet	111	H	R	1	CACNA1I:111:R:H	ENST00000402142;NM_021096.3
22	39996534	rs773108844	G	A	gnomAD Exomes	PASS	NA	p.Asp120Asn	p.Asp120Asn	c.358G>A	missense_variant		6	2.95531562770904e-05	0	6	0	0	0	0	0	0	CACNA1I	constrhet	120	N	D	1	CACNA1I:120:D:N	ENST00000402142;NM_021096.3
22	39996558	rs58395851	A	C	gnomAD Exomes,gnomAD Genomes	PASS	PASS	p.Met128Leu	p.Met128Leu	c.382A>C	missense_variant		79	0.000350226982550716	0	2	0	0	0	75	2	0	CACNA1I	constrhet	128	L	M	1	CACNA1I:128:M:L	ENST00000402142;NM_021096.3
22	39996630	rs756481754	C	T	gnomAD Exomes	PASS	NA	p.Arg152Cys	p.Arg152Cys	c.454C>T	missense_variant		9	4.5588548156703e-05	0	3	0	0	0	5	1	0	CACNA1I	constrhet	152	C	R	1	CACNA1I:152:R:C	ENST00000402142;NM_021096.3
22	39996643	rs1456098790	T	C	gnomAD Exomes	PASS	NA	p.Phe156Ser	p.Phe156Ser	c.467T>C	missense_variant		2	1.01269924857716e-05	0	0	0	2	0	0	0	0	CACNA1I	constrhet	156	S	F	1	CACNA1I:156:F:S	ENST00000402142;NM_021096.3
22	39996648	rs754359024	G	A	gnomAD Exomes	PASS	NA	p.Val158Ile	p.Val158Ile	c.472G>A	missense_variant		6	3.04871852198126e-05	0	1	0	0	0	4	0	1	CACNA1I	constrhet	158	I	V	1	CACNA1I:158:V:I	ENST00000402142;NM_021096.3
22	39996654	rs757987337	G	A	gnomAD Exomes	PASS	NA	p.Ala160Thr	p.Ala160Thr	c.478G>A	missense_variant		2	1.02307023377155e-05	0	0	0	0	0	2	0	0	CACNA1I	constrhet	160	T	A	1	CACNA1I:160:A:T	ENST00000402142;NM_021096.3
22	40015364	rs1369098689	C	T	gnomAD Exomes,gnomAD Genomes	PASS	PASS	p.Arg178Cys	p.Arg178Cys	c.532C>T	missense_variant		3	1.33960865565806e-05	0	1	0	0	0	2	0	0	CACNA1I	constrhet	178	C	R	1	CACNA1I:178:R:C	ENST00000402142;NM_021096.3
22	40015376	rs775581201	G	A	gnomAD Exomes	PASS	NA	p.Val182Ile	p.Val182Ile	c.544G>A	missense_variant		5	2.4693309100966e-05	0	0	0	0	0	3	1	1	CACNA1I	constrhet	182	I	V	1	CACNA1I:182:V:I	ENST00000402142;NM_021096.3
22	40015406	rs1313739182	G	T	gnomAD Exomes,gnomAD Genomes	PASS	PASS	p.Val192Leu	p.Val192Leu	c.574G>T	missense_variant		2	9.01363763373985e-06	2	0	0	0	0	0	0	0	CACNA1I	constrhet	192	L	V	1	CACNA1I:192:V:L	ENST00000402142;NM_021096.3
22	40015406	rs1313739182	G	A	gnomAD Exomes	PASS	NA	p.Val192Met	p.Val192Met	c.574G>A	missense_variant		3	1.4952302156122e-05	0	1	0	0	0	0	2	0	CACNA1I	constrhet	192	M	V	1	CACNA1I:192:V:M	ENST00000402142;NM_021096.3
22	40030575	rs769038432	C	T	gnomAD Exomes	PASS	NA	p.Arg196Trp	p.Arg196Trp	c.586C>T	missense_variant		2	9.70449803483915e-06	1	0	0	0	0	0	0	1	CACNA1I	constrhet	196	W	R	1	CACNA1I:196:R:W	ENST00000402142;NM_021096.3
22	40030684	rs61417992	C	T	gnomAD Exomes	PASS	NA	p.Ala232Val	p.Ala232Val	c.695C>T	missense_variant		2	9.70591089973794e-06	0	0	0	0	0	2	0	0	CACNA1I	constrhet	232	V	A	1	CACNA1I:232:A:V	ENST00000402142;NM_021096.3
22	40030710	rs377452504	C	A	gnomAD Exomes	PASS	NA	p.Leu241Met	p.Leu241Met	c.721C>A	missense_variant		4	1.94210582534642e-05	0	0	0	0	0	4	0	0	CACNA1I	constrhet	241	M	L	1	CACNA1I:241:L:M	ENST00000402142;NM_021096.3
22	40036877	rs748220735	G	A	gnomAD Exomes,gnomAD Genomes	PASS	PASS	p.Gly249Glu	p.Gly249Glu	c.746G>A	missense_variant		5	2.24545519867788e-05	0	0	0	0	0	5	0	0	CACNA1I	constrhet	249	E	G	1	CACNA1I:249:G:E	ENST00000402142;NM_021096.3
22	40036907	rs749689293	C	T	gnomAD Exomes,gnomAD Genomes	PASS	PASS	p.Pro259Leu	p.Pro259Leu	c.776C>T	missense_variant		6	2.66224142980113e-05	3	0	0	0	0	3	0	0	CACNA1I	constrhet	259	L	P	1	CACNA1I:259:P:L	ENST00000402142;NM_021096.3
22	40036915	rs368361255	G	T	gnomAD Exomes	PASS	NA	p.Asp262Tyr	p.Asp262Tyr	c.784G>T	missense_variant		18	8.79541856419678e-05	0	3	12	0	0	2	1	0	CACNA1I	constrhet	262	Y	D	1	CACNA1I:262:D:Y	ENST00000402142;NM_021096.3
22	40036946	rs776190310	C	T	gnomAD Exomes	PASS	NA	p.Ser272Leu	p.Ser272Leu	c.815C>T	missense_variant		2	9.73122360405597e-06	0	1	0	0	0	0	0	1	CACNA1I	constrhet	272	L	S	1	CACNA1I:272:S:L	ENST00000402142;NM_021096.3
22	40036951	rs772691252	G	A	gnomAD Exomes	PASS	NA	p.Asp274Asn	p.Asp274Asn	c.820G>A	missense_variant		3	1.45883176752057e-05	0	0	0	0	0	1	0	2	CACNA1I	constrhet	274	N	D	1	CACNA1I:274:D:N	ENST00000402142;NM_021096.3
22	40036985	rs1338767684	C	T	gnomAD Exomes,gnomAD Genomes	PASS	PASS	p.Pro285Leu	p.Pro285Leu	c.854C>T	missense_variant		5	2.20052988759693e-05	0	2	0	1	0	1	0	1	CACNA1I	constrhet	285	L	P	1	CACNA1I:285:P:L	ENST00000402142;NM_021096.3
22	40037003	rs767554184	G	A	gnomAD Exomes	PASS	NA	p.Arg291His	p.Arg291His	c.872G>A	missense_variant		8	3.88364596683366e-05	0	5	0	0	0	2	0	1	CACNA1I	constrhet	291	H	R	1	CACNA1I:291:R:H	ENST00000402142;NM_021096.3
22	40037029	rs371850386	G	A	gnomAD Exomes,gnomAD Genomes	PASS	PASS	p.Val300Ile	p.Val300Ile	c.898G>A	missense_variant		17	7.47962901040108e-05	8	2	0	0	0	7	0	0	CACNA1I	constrhet	300	I	V	1	CACNA1I:300:V:I	ENST00000402142;NM_021096.3
22	40037035	rs746228837	G	A	gnomAD Exomes	PASS	NA	p.Asp302Asn	p.Asp302Asn	c.904G>A	missense_variant		6	2.91231033578938e-05	0	6	0	0	0	0	0	0	CACNA1I	constrhet	302	N	D	1	CACNA1I:302:D:N	ENST00000402142;NM_021096.3
22	40037036	rs59635914	A	G	gnomAD Exomes,gnomAD Genomes	PASS	PASS	p.Asp302Gly	p.Asp302Gly	c.905A>G	missense_variant		320	0.00140785583556244	1	26	67	0	6	134	6	80	CACNA1I	constrhet	302	G	D	1	CACNA1I:302:D:G	ENST00000402142;NM_021096.3
22	40037045	rs775955886	C	T	gnomAD Exomes	PASS	NA	p.Ala305Val	p.Ala305Val	c.914C>T	missense_variant		13	6.31061834351123e-05	1	5	0	0	0	4	3	0	CACNA1I	constrhet	305	V	A	1	CACNA1I:305:A:V	ENST00000402142;NM_021096.3
22	40037047	rs1008710776	G	C	gnomAD Exomes	PASS	NA	p.Gly306Arg	p.Gly306Arg	c.916G>C	missense_variant		2	9.70836084035571e-06	0	0	0	0	0	2	0	0	CACNA1I	constrhet	306	R	G	1	CACNA1I:306:G:R	ENST00000402142;NM_021096.3
22	40037050	rs772920338	C	T	gnomAD Exomes	PASS	NA	p.Arg307Cys	p.Arg307Cys	c.919C>T	missense_variant		4	1.94152137615035e-05	0	0	0	3	0	1	0	0	CACNA1I	constrhet	307	C	R	1	CACNA1I:307:R:C	ENST00000402142;NM_021096.3
22	40037051	rs59986512	G	A	gnomAD Exomes,gnomAD Genomes	PASS	PASS	p.Arg307His	p.Arg307His	c.920G>A	missense_variant		1013	0.00445721426308564	18	17	0	4	207	735	25	7	CACNA1I	constrhet	307	H	R	1	CACNA1I:307:R:H	ENST00000402142;NM_021096.3
22	40037064	rs770599967	T	G	gnomAD Exomes,gnomAD Genomes	PASS	PASS	p.Asn311Lys	p.Asn311Lys	c.933T>G	missense_variant		3	1.31983000589524e-05	0	0	0	0	2	1	0	0	CACNA1I	constrhet	311	K	N	1	CACNA1I:311:N:K	ENST00000402142;NM_021096.3
22	40037071	rs61607492	G	A	gnomAD Exomes	PASS	NA	p.Gly314Ser	p.Gly314Ser	c.940G>A	missense_variant		5	2.42673681553888e-05	0	1	0	3	0	1	0	0	CACNA1I	constrhet	314	S	G	1	CACNA1I:314:G:S	ENST00000402142;NM_021096.3
22	40037075	rs760259707	T	A	gnomAD Exomes	PASS	NA	p.Leu315His	p.Leu315His	c.944T>A	missense_variant		2	9.70647616089455e-06	0	0	0	0	0	2	0	0	CACNA1I	constrhet	315	H	L	1	CACNA1I:315:L:H	ENST00000402142;NM_021096.3
22	40037093	rs201536056	G	A	gnomAD Exomes	PASS	NA	p.Arg321His	p.Arg321His	c.962G>A	missense_variant		2	9.70534570441399e-06	0	1	0	0	0	0	0	1	CACNA1I	constrhet	321	H	R	1	CACNA1I:321:R:H	ENST00000402142;NM_021096.3
22	40037111	rs779077895	G	A	gnomAD Exomes	PASS	NA	p.Arg327His	p.Arg327His	c.980G>A	missense_variant		2	9.70704148789532e-06	0	0	0	0	0	2	0	0	CACNA1I	constrhet	327	H	R	1	CACNA1I:327:R:H	ENST00000402142;NM_021096.3
22	40037114	rs750837338	C	T	gnomAD Exomes	PASS	NA	p.Thr328Met	p.Thr328Met	c.983C>T	missense_variant		2	9.70722994486293e-06	1	0	0	0	0	1	0	0	CACNA1I	constrhet	328	M	T	1	CACNA1I:328:T:M	ENST00000402142;NM_021096.3
22	40037122	rs747408421	G	A	gnomAD Exomes,gnomAD Genomes	PASS	PASS	p.Ala331Thr	p.Ala331Thr	c.991G>A	missense_variant		5	2.19977474306631e-05	1	0	0	0	0	2	0	2	CACNA1I	constrhet	331	T	A	1	CACNA1I:331:A:T	ENST00000402142;NM_021096.3
22	40042607	rs529826036	G	A	gnomAD Exomes	PASS	NA	p.Val395Ile	p.Val395Ile	c.1183G>A	missense_variant		2	1.32112612791143e-05	1	1	0	0	0	0	0	0	CACNA1I	constrhet	395	I	V	1	CACNA1I:395:V:I	ENST00000402142;NM_021096.3
22	40042653	rs759826902	G	A	gnomAD Exomes	PASS	NA	p.Arg410Gln	p.Arg410Gln	c.1229G>A	missense_variant		4	2.56772371292849e-05	1	0	0	0	0	1	0	2	CACNA1I	constrhet	410	Q	R	1	CACNA1I:410:R:Q	ENST00000402142;NM_021096.3
22	40042670	rs993634651	C	T	gnomAD Exomes	PASS	NA	p.Arg416Trp	p.Arg416Trp	c.1246C>T	missense_variant		3	1.86685584139193e-05	1	0	0	0	0	1	0	1	CACNA1I	constrhet	416	W	R	1	CACNA1I:416:R:W	ENST00000402142;NM_021096.3
22	40042701	rs1363524374	C	T	gnomAD Exomes	PASS	NA	p.Ala426Val	p.Ala426Val	c.1277C>T	missense_variant		2	1.13087631605731e-05	0	0	0	0	0	2	0	0	CACNA1I	constrhet	426	V	A	1	CACNA1I:426:A:V	ENST00000402142;NM_021096.3
22	40042709	rs779606456	G	A	gnomAD Exomes	PASS	NA	p.Ala429Thr	p.Ala429Thr	c.1285G>A	missense_variant		4	2.22982841470349e-05	0	2	0	0	0	0	0	2	CACNA1I	constrhet	429	T	A	1	CACNA1I:429:A:T	ENST00000402142;NM_021096.3
22	40042731	rs774453200	A	G	gnomAD Exomes	PASS	NA	p.Glu436Gly	p.Glu436Gly	c.1307A>G	missense_variant		2	1.09171497505431e-05	0	0	0	0	0	2	0	0	CACNA1I	constrhet	436	G	E	1	CACNA1I:436:E:G	ENST00000402142;NM_021096.3
22	40042737	rs201769752	T	C	gnomAD Exomes,gnomAD Genomes	PASS	PASS	p.Ile438Thr	p.Ile438Thr	c.1313T>C	missense_variant		68	0.000332021522806949	3	2	0	0	0	61	2	0	CACNA1I	constrhet	438	T	I	1	CACNA1I:438:I:T	ENST00000402142;NM_021096.3
22	40042766	rs754359199	A	G	gnomAD Exomes	PASS	NA	p.Lys448Glu	p.Lys448Glu	c.1342A>G	missense_variant		2	1.15845323324297e-05	0	0	0	0	0	0	0	2	CACNA1I	constrhet	448	E	K	1	CACNA1I:448:K:E	ENST00000402142;NM_021096.3
22	40042779	rs575049762	G	A	gnomAD Exomes,gnomAD Genomes	PASS	PASS	p.Arg452His	p.Arg452His	c.1355G>A	missense_variant		32	0.000181915341148113	0	0	0	0	30	2	0	0	CACNA1I	constrhet	452	H	R	1	CACNA1I:452:R:H	ENST00000402142;NM_021096.3
22	40042781	rs542075217	G	A	gnomAD Exomes	PASS	NA	p.Ala453Thr	p.Ala453Thr	c.1357G>A	missense_variant		2	1.30970623289196e-05	0	0	0	1	0	1	0	0	CACNA1I	constrhet	453	T	A	1	CACNA1I:453:A:T	ENST00000402142;NM_021096.3
22	40042782	rs1472275670	C	G	gnomAD Exomes	PASS	NA	p.Ala453Gly	p.Ala453Gly	c.1358C>G	missense_variant		2	1.31773139363272e-05	0	0	0	0	0	0	0	2	CACNA1I	constrhet	453	G	A	1	CACNA1I:453:A:G	ENST00000402142;NM_021096.3
22	40042788	rs780676438	G	A	gnomAD Exomes	PASS	NA	p.Gly455Asp	p.Gly455Asp	c.1364G>A	missense_variant		2	1.37356977047649e-05	0	0	0	0	0	0	0	2	CACNA1I	constrhet	455	D	G	1	CACNA1I:455:G:D	ENST00000402142;NM_021096.3
22	40042811	rs764588498	C	T	gnomAD Exomes,gnomAD Genomes	PASS	PASS	p.Arg463Trp	p.Arg463Trp	c.1387C>T	missense_variant		2	1.36074786702772e-05	1	0	0	0	0	1	0	0	CACNA1I	constrhet	463	W	R	1	CACNA1I:463:R:W	ENST00000402142;NM_021096.3
22	40042812	rs752533365	G	A	gnomAD Exomes,gnomAD Genomes	PASS	PASS	p.Arg463Gln	p.Arg463Gln	c.1388G>A	missense_variant		8	5.44617814448711e-05	0	1	0	0	0	1	0	6	CACNA1I	constrhet	463	Q	R	1	CACNA1I:463:R:Q	ENST00000402142;NM_021096.3
22	40042814	rs58772485	C	T	gnomAD Exomes,gnomAD Genomes	PASS	PASS	p.Arg464Cys	p.Arg464Cys	c.1390C>T	missense_variant		17	0.000116417624258694	2	1	0	2	0	9	0	3	CACNA1I	constrhet	464	C	R	1	CACNA1I:464:R:C	ENST00000402142;NM_021096.3
22	40042815	rs183761118	G	A	gnomAD Exomes	PASS	NA	p.Arg464His	p.Arg464His	c.1391G>A	missense_variant		3	2.42001839213978e-05	0	1	0	1	0	0	1	0	CACNA1I	constrhet	464	H	R	1	CACNA1I:464:R:H	ENST00000402142;NM_021096.3
22	40042820	rs1204968393	G	A	gnomAD Exomes	PASS	NA	p.Ala466Thr	p.Ala466Thr	c.1396G>A	missense_variant		2	1.63583124764849e-05	0	0	0	0	0	2	0	0	CACNA1I	constrhet	466	T	A	1	CACNA1I:466:A:T	ENST00000402142;NM_021096.3
22	40042830	rs749966608	C	T	gnomAD Exomes,gnomAD Genomes	PASS	PASS	p.Pro469Leu	p.Pro469Leu	c.1406C>T	missense_variant		4	2.87430657353913e-05	1	0	0	0	0	3	0	0	CACNA1I	constrhet	469	L	P	1	CACNA1I:469:P:L	ENST00000402142;NM_021096.3
22	40042839	rs1429861373	C	T	gnomAD Exomes	PASS	NA	p.Pro472Leu	p.Pro472Leu	c.1415C>T	missense_variant		2	1.76819025727168e-05	0	1	0	0	0	0	0	1	CACNA1I	constrhet	472	L	P	1	CACNA1I:472:P:L	ENST00000402142;NM_021096.3
22	40042842	rs775806524	C	T	gnomAD Exomes	PASS	NA	p.Ala473Val	p.Ala473Val	c.1418C>T	missense_variant		4	3.53045013239188e-05	0	0	0	0	0	0	0	4	CACNA1I	constrhet	473	V	A	1	CACNA1I:473:A:V	ENST00000402142;NM_021096.3
22	40042865	rs189261923	G	A	gnomAD Exomes,gnomAD Genomes	PASS	PASS	p.Ala481Thr	p.Ala481Thr	c.1441G>A	missense_variant		2	1.72989430345806e-05	0	1	0	1	0	0	0	0	CACNA1I	constrhet	481	T	A	1	CACNA1I:481:A:T	ENST00000402142;NM_021096.3
22	40042865	rs189261923	G	T	gnomAD Exomes	PASS	NA	p.Ala481Ser	p.Ala481Ser	c.1441G>T	missense_variant		2	2.11945233351702e-05	1	1	0	0	0	0	0	0	CACNA1I	constrhet	481	S	A	1	CACNA1I:481:A:S	ENST00000402142;NM_021096.3
22	40042877	rs913392305	C	T	gnomAD Exomes,gnomAD Genomes	PASS	PASS	p.Arg485Trp	p.Arg485Trp	c.1453C>T	missense_variant		9	8.27738434654649e-05	3	4	0	0	0	2	0	0	CACNA1I	constrhet	485	W	R	1	CACNA1I:485:R:W	ENST00000402142;NM_021096.3
22	40042878	rs531582088	G	A	gnomAD Exomes,gnomAD Genomes	PASS	PASS	p.Arg485Gln	p.Arg485Gln	c.1454G>A	missense_variant		22	0.000202354672553348	1	5	0	0	0	2	0	14	CACNA1I	constrhet	485	Q	R	1	CACNA1I:485:R:Q	ENST00000402142;NM_021096.3
22	40043868	rs576135220	G	A	gnomAD Exomes,gnomAD Genomes	PASS	PASS	p.Gly502Arg	p.Gly502Arg	c.1504G>A	missense_variant		4	1.77743019142923e-05	0	4	0	0	0	0	0	0	CACNA1I	constrhet	502	R	G	1	CACNA1I:502:G:R	ENST00000402142;NM_021096.3
22	40043874	rs139376782	C	T	gnomAD Exomes,gnomAD Genomes	PASS	PASS	p.Arg504Trp	p.Arg504Trp	c.1510C>T	missense_variant		58	0.00025773424932678	40	7	0	7	0	1	0	3	CACNA1I	constrhet	504	W	R	1	CACNA1I:504:R:W	ENST00000402142;NM_021096.3
22	40043875	rs376563942	G	A	gnomAD Exomes	PASS	NA	p.Arg504Gln	p.Arg504Gln	c.1511G>A	missense_variant		3	1.47207474214157e-05	0	0	0	1	0	1	0	1	CACNA1I	constrhet	504	Q	R	1	CACNA1I:504:R:Q	ENST00000402142;NM_021096.3
22	40043877	rs57732048	C	A	gnomAD Exomes,gnomAD Genomes	PASS	PASS	p.His505Asn	p.His505Asn	c.1513C>A	missense_variant		963	0.00427946744405141	21	121	39	0	28	724	29	1	CACNA1I	constrhet	505	N	H	1	CACNA1I:505:H:N	ENST00000402142;NM_021096.3
22	40043904	rs763709339	T	G	gnomAD Exomes	PASS	NA	p.Ser514Ala	p.Ser514Ala	c.1540T>G	missense_variant		3	1.47357873331172e-05	0	0	0	3	0	0	0	0	CACNA1I	constrhet	514	A	S	1	CACNA1I:514:S:A	ENST00000402142;NM_021096.3
22	40043911	rs199672933	G	A	gnomAD Exomes,gnomAD Genomes	PASS	PASS	p.Gly516Glu	p.Gly516Glu	c.1547G>A	missense_variant		23	0.000102316808427346	0	0	0	23	0	0	0	0	CACNA1I	constrhet	516	E	G	1	CACNA1I:516:G:E	ENST00000402142;NM_021096.3
22	40043923	rs34197447	C	G	gnomAD Exomes	PASS	NA	p.Ser520Trp	p.Ser520Trp	c.1559C>G	missense_variant		2	9.84251968503937e-06	0	0	0	0	0	0	0	2	CACNA1I	constrhet	520	W	S	1	CACNA1I:520:S:W	ENST00000402142;NM_021096.3
22	40043923	rs34197447	C	T	gnomAD Exomes,gnomAD Genomes	PASS	PASS	p.Ser520Leu	p.Ser520Leu	c.1559C>T	missense_variant		374	0.00166638448034647	0	1	0	1	0	11	7	354	CACNA1I	constrhet	520	L	S	1	CACNA1I:520:S:L	ENST00000402142;NM_021096.3
22	40045512	rs770252265	G	A	gnomAD Exomes	PASS	NA	p.Cys525Tyr	p.Cys525Tyr	c.1574G>A	missense_variant		2	1.41175141881018e-05	0	0	0	0	0	1	0	1	CACNA1I	constrhet	525	Y	C	1	CACNA1I:525:C:Y	ENST00000402142;NM_021096.3
22	40045532	rs1308275131	G	A	gnomAD Exomes	PASS	NA	p.Asp532Asn	p.Asp532Asn	c.1594G>A	missense_variant		3	2.20442354324344e-05	0	0	0	3	0	0	0	0	CACNA1I	constrhet	532	N	D	1	CACNA1I:532:D:N	ENST00000402142;NM_021096.3
22	40045539	rs779348036	C	T	gnomAD Exomes,gnomAD Genomes	PASS	PASS	p.Thr534Met	p.Thr534Met	c.1601C>T	missense_variant		19	0.000124510150853877	2	0	0	0	17	0	0	0	CACNA1I	constrhet	534	M	T	1	CACNA1I:534:T:M	ENST00000402142;NM_021096.3
22	40045551	rs368094513	T	C	gnomAD Exomes,gnomAD Genomes	PASS	PASS	p.Leu538Pro	p.Leu538Pro	c.1613T>C	missense_variant		19	0.000127080100593932	19	0	0	0	0	0	0	0	CACNA1I	constrhet	538	P	L	1	CACNA1I:538:L:P	ENST00000402142;NM_021096.3
22	40045568	rs538823777	G	A	gnomAD Exomes	PASS	NA	p.Ala544Thr	p.Ala544Thr	c.1630G>A	missense_variant		75	0.000595266441259108	0	2	0	0	0	3	1	69	CACNA1I	constrhet	544	T	A	1	CACNA1I:544:A:T	ENST00000402142;NM_021096.3
22	40045568	rs538823777	G	C	gnomAD Exomes	PASS	NA	p.Ala544Pro	p.Ala544Pro	c.1630G>C	missense_variant		2	1.58737717669095e-05	0	0	0	2	0	0	0	0	CACNA1I	constrhet	544	P	A	1	CACNA1I:544:A:P	ENST00000402142;NM_021096.3
22	40045572	rs60975716	C	T	gnomAD Exomes	PASS	NA	p.Thr545Met	p.Thr545Met	c.1634C>T	missense_variant		2	1.59936025589764e-05	0	0	0	1	0	1	0	0	CACNA1I	constrhet	545	M	T	1	CACNA1I:545:T:M	ENST00000402142;NM_021096.3
22	40045583	rs60617531	G	A	gnomAD Exomes,gnomAD Genomes	PASS	PASS	p.Asp549Asn	p.Asp549Asn	c.1645G>A	missense_variant		9	6.26915575369184e-05	4	0	0	0	0	3	1	1	CACNA1I	constrhet	549	N	D	1	CACNA1I:549:D:N	ENST00000402142;NM_021096.3
22	40045589	rs368239983	G	T	gnomAD Exomes,gnomAD Genomes	PASS	PASS	p.Ala551Ser	p.Ala551Ser	c.1651G>T	missense_variant		7	4.90292214159639e-05	0	0	0	0	1	6	0	0	CACNA1I	constrhet	551	S	A	1	CACNA1I:551:A:S	ENST00000402142;NM_021096.3
22	40045589	rs368239983	G	A	gnomAD Exomes,gnomAD Genomes	PASS	PASS	p.Ala551Thr	p.Ala551Thr	c.1651G>A	missense_variant		4	2.80166979519794e-05	0	0	0	0	0	3	0	1	CACNA1I	constrhet	551	T	A	1	CACNA1I:551:A:T	ENST00000402142;NM_021096.3
22	40045611	rs757582109	A	G	gnomAD Exomes	PASS	NA	p.His558Arg	p.His558Arg	c.1673A>G	missense_variant		5	4.29952189316548e-05	0	0	0	0	0	0	0	5	CACNA1I	constrhet	558	R	H	1	CACNA1I:558:H:R	ENST00000402142;NM_021096.3
22	40045619	rs1411404461	G	A	gnomAD Exomes	PASS	NA	p.Gly561Ser	p.Gly561Ser	c.1681G>A	missense_variant		3	2.69483669289641e-05	2	0	0	0	0	1	0	0	CACNA1I	constrhet	561	S	G	1	CACNA1I:561:G:S	ENST00000402142;NM_021096.3
22	40045622	rs746316764	C	T	gnomAD Exomes,gnomAD Genomes	PASS	PASS	p.Arg562Trp	p.Arg562Trp	c.1684C>T	missense_variant		2	1.53758629703092e-05	0	1	0	1	0	0	0	0	CACNA1I	constrhet	562	W	R	1	CACNA1I:562:R:W	ENST00000402142;NM_021096.3
22	40045623	rs772620772	G	A	gnomAD Exomes	PASS	NA	p.Arg562Gln	p.Arg562Gln	c.1685G>A	missense_variant		3	2.75330396475771e-05	0	1	0	0	0	0	0	2	CACNA1I	constrhet	562	Q	R	1	CACNA1I:562:R:Q	ENST00000402142;NM_021096.3
22	40045626	rs780635482	G	A	gnomAD Exomes,gnomAD Genomes	PASS	PASS	p.Arg563Gln	p.Arg563Gln	c.1688G>A	missense_variant		2	1.54049973811504e-05	1	0	0	0	0	0	0	1	CACNA1I	constrhet	563	Q	R	1	CACNA1I:563:R:Q	ENST00000402142;NM_021096.3
22	40045649	rs762867080	G	A	gnomAD Exomes,gnomAD Genomes	PASS	PASS	p.Asp571Asn	p.Asp571Asn	c.1711G>A	missense_variant		17	0.000134899222345659	0	0	0	16	0	1	0	0	CACNA1I	constrhet	571	N	D	1	CACNA1I:571:D:N	ENST00000402142;NM_021096.3
22	40045653	rs372904212	C	T	gnomAD Exomes,gnomAD Genomes	PASS	PASS	p.Ser572Leu	p.Ser572Leu	c.1715C>T	missense_variant		10	7.91377154524303e-05	0	4	0	0	0	6	0	0	CACNA1I	constrhet	572	L	S	1	CACNA1I:572:S:L	ENST00000402142;NM_021096.3
22	40045667	rs1414031920	T	C	gnomAD Exomes	PASS	NA	p.Ser577Pro	p.Ser577Pro	c.1729T>C	missense_variant		2	1.95266734359135e-05	0	0	0	0	0	2	0	0	CACNA1I	constrhet	577	P	S	1	CACNA1I:577:S:P	ENST00000402142;NM_021096.3
22	40045676	rs377388542	G	A	gnomAD Exomes,gnomAD Genomes	PASS	PASS	p.Gly580Arg	p.Gly580Arg	c.1738G>A	missense_variant		25	0.00020270160701834	0	23	0	0	0	0	1	1	CACNA1I	constrhet	580	R	G	1	CACNA1I:580:G:R	ENST00000402142;NM_021096.3
22	40045685	rs56859827	G	A	gnomAD Exomes,gnomAD Genomes	PASS	PASS	p.Ala583Thr	p.Ala583Thr	c.1747G>A	missense_variant		217	0.00174350404139416	10	74	28	0	1	83	20	1	CACNA1I	constrhet	583	T	A	1	CACNA1I:583:A:T	ENST00000402142;NM_021096.3
22	40045700	rs750784450	G	A	gnomAD Exomes	PASS	NA	p.Glu588Lys	p.Glu588Lys	c.1762G>A	missense_variant		2	1.86257892678202e-05	0	0	0	0	1	0	0	1	CACNA1I	constrhet	588	K	E	1	CACNA1I:588:E:K	ENST00000402142;NM_021096.3
22	40045704	rs763879468	C	T	gnomAD Exomes	PASS	NA	p.Ala589Val	p.Ala589Val	c.1766C>T	missense_variant		5	4.63821892393321e-05	0	0	0	0	0	5	0	0	CACNA1I	constrhet	589	V	A	1	CACNA1I:589:A:V	ENST00000402142;NM_021096.3
22	40045710	rs1044839610	G	A	gnomAD Exomes	PASS	NA	p.Gly591Glu	p.Gly591Glu	c.1772G>A	missense_variant		5	4.47435300855496e-05	0	2	0	0	0	1	2	0	CACNA1I	constrhet	591	E	G	1	CACNA1I:591:G:E	ENST00000402142;NM_021096.3
22	40045715	rs755606094	G	A	gnomAD Exomes,gnomAD Genomes	PASS	PASS	p.Gly593Arg	p.Gly593Arg	c.1777G>A	missense_variant		5	3.69172610345693e-05	0	0	0	0	1	4	0	0	CACNA1I	constrhet	593	R	G	1	CACNA1I:593:G:R	ENST00000402142;NM_021096.3
22	40045718	rs59010602	G	T	gnomAD Exomes,gnomAD Genomes	PASS	PASS	p.Ala594Ser	p.Ala594Ser	c.1780G>T	missense_variant		59	0.000427424729780637	51	7	0	0	0	0	1	0	CACNA1I	constrhet	594	S	A	1	CACNA1I:594:A:S	ENST00000402142;NM_021096.3
22	40045721	rs770692421	C	T	gnomAD Exomes	PASS	NA	p.Arg595Trp	p.Arg595Trp	c.1783C>T	missense_variant		3	2.49613099695472e-05	0	1	0	0	0	2	0	0	CACNA1I	constrhet	595	W	R	1	CACNA1I:595:R:W	ENST00000402142;NM_021096.3
22	40045722	rs375727237	G	A	gnomAD Exomes,gnomAD Genomes	PASS	PASS	p.Arg595Gln	p.Arg595Gln	c.1784G>A	missense_variant		24	0.000168048397938606	5	1	0	0	0	18	0	0	CACNA1I	constrhet	595	Q	R	1	CACNA1I:595:R:Q	ENST00000402142;NM_021096.3
22	40045725	rs745655920	G	A	gnomAD Exomes	PASS	NA	p.Ser596Asn	p.Ser596Asn	c.1787G>A	missense_variant		3	2.39700853335038e-05	0	0	0	0	0	1	0	2	CACNA1I	constrhet	596	N	S	1	CACNA1I:596:S:N	ENST00000402142;NM_021096.3
22	40045727	rs369347360	A	C	gnomAD Exomes,gnomAD Genomes	PASS	PASS	p.Ser597Arg	p.Ser597Arg	c.1789A>C	missense_variant		6	4.02063928164578e-05	0	5	0	0	0	1	0	0	CACNA1I	constrhet	597	R	S	1	CACNA1I:597:S:R	ENST00000402142;NM_021096.3
22	40045730	rs372829650	G	A	gnomAD Exomes	PASS	NA	p.Glu598Lys	p.Glu598Lys	c.1792G>A	missense_variant		4	2.98868781661412e-05	2	1	0	0	0	1	0	0	CACNA1I	constrhet	598	K	E	1	CACNA1I:598:E:K	ENST00000402142;NM_021096.3
22	40045736	rs764180954	G	A	gnomAD Exomes,gnomAD Genomes	PASS	PASS	p.Gly600Arg	p.Gly600Arg	c.1798G>A	missense_variant		4	2.41438004756329e-05	1	0	0	0	0	2	0	1	CACNA1I	constrhet	600	R	G	1	CACNA1I:600:G:R	ENST00000402142;NM_021096.3
22	40045782	rs752033947	C	T	gnomAD Exomes	PASS	NA	p.Ala615Val	p.Ala615Val	c.1844C>T	missense_variant		2	1.02938905759432e-05	0	2	0	0	0	0	0	0	CACNA1I	constrhet	615	V	A	1	CACNA1I:615:A:V	ENST00000402142;NM_021096.3
22	40045782	rs752033947	C	A	gnomAD Exomes	PASS	NA	p.Ala615Glu	p.Ala615Glu	c.1844C>A	missense_variant		2	1.02938905759432e-05	0	0	0	0	0	0	0	2	CACNA1I	constrhet	615	E	A	1	CACNA1I:615:A:E	ENST00000402142;NM_021096.3
22	40045784	rs376280976	G	T	gnomAD Exomes	PASS	NA	p.Asp616Tyr	p.Asp616Tyr	c.1846G>T	missense_variant		7	3.54061080594418e-05	0	0	0	0	0	7	0	0	CACNA1I	constrhet	616	Y	D	1	CACNA1I:616:D:Y	ENST00000402142;NM_021096.3
22	40045784	rs376280976	G	C	gnomAD Exomes,gnomAD Genomes	PASS	PASS	p.Asp616His	p.Asp616His	c.1846G>C	missense_variant		45	0.000205530130717163	0	2	0	23	0	8	5	7	CACNA1I	constrhet	616	H	D	1	CACNA1I:616:D:H	ENST00000402142;NM_021096.3
22	40045791	rs757008650	C	T	gnomAD Exomes,gnomAD Genomes	PASS	PASS	p.Ala618Val	p.Ala618Val	c.1853C>T	missense_variant		23	0.000104534050830818	1	2	0	19	0	0	0	1	CACNA1I	constrhet	618	V	A	1	CACNA1I:618:A:V	ENST00000402142;NM_021096.3
22	40045791	rs757008650	C	A	gnomAD Exomes	PASS	NA	p.Ala618Glu	p.Ala618Glu	c.1853C>A	missense_variant		2	1.00602609631694e-05	0	0	0	0	0	2	0	0	CACNA1I	constrhet	618	E	A	1	CACNA1I:618:A:E	ENST00000402142;NM_021096.3
22	40045805	rs548990169	G	A	gnomAD Exomes	PASS	NA	p.Gly623Arg	p.Gly623Arg	c.1867G>A	missense_variant		3	1.48095491973224e-05	0	0	0	0	0	1	1	1	CACNA1I	constrhet	623	R	G	1	CACNA1I:623:G:R	ENST00000402142;NM_021096.3
22	40045805	rs548990169	G	C	gnomAD Exomes,gnomAD Genomes	PASS	PASS	p.Gly623Arg	p.Gly623Arg	c.1867G>C	missense_variant		5	2.23401783639841e-05	0	0	0	0	0	0	1	4	CACNA1I	constrhet	623	R	G	1	CACNA1I:623:G:R	ENST00000402142;NM_021096.3
22	40045817	rs567197463	C	T	gnomAD Exomes	PASS	NA	p.Arg627Trp	p.Arg627Trp	c.1879C>T	missense_variant		2	9.96889704123136e-06	1	0	0	0	0	1	0	0	CACNA1I	constrhet	627	W	R	1	CACNA1I:627:R:W	ENST00000402142;NM_021096.3
22	40045818	rs376968152	G	A	gnomAD Exomes	PASS	NA	p.Arg627Gln	p.Arg627Gln	c.1880G>A	missense_variant		15	7.44993642720915e-05	4	4	0	0	0	7	0	0	CACNA1I	constrhet	627	Q	R	1	CACNA1I:627:R:Q	ENST00000402142;NM_021096.3
22	40045824	rs552710262	C	T	gnomAD Exomes,gnomAD Genomes	PASS	PASS	p.Thr629Met	p.Thr629Met	c.1886C>T	missense_variant		33	0.000148246646481164	1	20	1	0	0	2	2	7	CACNA1I	constrhet	629	M	T	1	CACNA1I:629:T:M	ENST00000402142;NM_021096.3
22	40045827	rs1189335226	G	A	gnomAD Exomes	PASS	NA	p.Arg630Gln	p.Arg630Gln	c.1889G>A	missense_variant		2	9.83613007298408e-06	0	0	0	0	0	2	0	0	CACNA1I	constrhet	630	Q	R	1	CACNA1I:630:R:Q	ENST00000402142;NM_021096.3
22	40045838	rs760155220	C	T	gnomAD Exomes	PASS	NA	p.Arg634Cys	p.Arg634Cys	c.1900C>T	missense_variant	segdup	2	9.77297381820314e-06	0	0	0	0	0	2	0	0	CACNA1I	constrhet	634	C	R	1	CACNA1I:634:R:C	ENST00000402142;NM_021096.3
22	40045839	rs768104592	G	A	gnomAD Exomes	PASS	NA	p.Arg634His	p.Arg634His	c.1901G>A	missense_variant	segdup	2	9.76648338232852e-06	0	0	0	0	0	2	0	0	CACNA1I	constrhet	634	H	R	1	CACNA1I:634:R:H	ENST00000402142;NM_021096.3
22	40045841	rs199932036	G	A	gnomAD Exomes,gnomAD Genomes	PASS	PASS	p.Gly635Ser	p.Gly635Ser	c.1903G>A	missense_variant	segdup	8	3.53760026885762e-05	1	0	0	2	0	3	0	2	CACNA1I	constrhet	635	S	G	1	CACNA1I:635:G:S	ENST00000402142;NM_021096.3
22	40045841	rs199932036	G	C	gnomAD Exomes	PASS	NA	p.Gly635Arg	p.Gly635Arg	c.1903G>C	missense_variant	segdup	2	9.75990630489947e-06	0	0	0	0	0	2	0	0	CACNA1I	constrhet	635	R	G	1	CACNA1I:635:G:R	ENST00000402142;NM_021096.3
22	40045868	rs556959037	C	T	gnomAD Exomes	PASS	NA	p.Arg644Trp	p.Arg644Trp	c.1930C>T	missense_variant	segdup	3	1.45928592275513e-05	1	0	0	0	0	0	0	2	CACNA1I	constrhet	644	W	R	1	CACNA1I:644:R:W	ENST00000402142;NM_021096.3
22	40045869	rs370752672	G	A	gnomAD Exomes,gnomAD Genomes	PASS	PASS	p.Arg644Gln	p.Arg644Gln	c.1931G>A	missense_variant	segdup	24	0.000105826638328645	4	11	0	1	0	0	0	8	CACNA1I	constrhet	644	Q	R	1	CACNA1I:644:R:Q	ENST00000402142;NM_021096.3
22	40045874	rs748256097	A	G	gnomAD Exomes,gnomAD Genomes	PASS	PASS	p.Ile646Val	p.Ile646Val	c.1936A>G	missense_variant	segdup	6	2.64498950820828e-05	1	0	0	5	0	0	0	0	CACNA1I	constrhet	646	V	I	1	CACNA1I:646:I:V	ENST00000402142;NM_021096.3
22	40045879	rs1242357919	G	C	gnomAD Exomes	PASS	NA	p.Met647Ile	p.Met647Ile	c.1941G>C	missense_variant	segdup	5	2.43152816682228e-05	0	0	0	4	0	1	0	0	CACNA1I	constrhet	647	I	M	1	CACNA1I:647:M:I	ENST00000402142;NM_021096.3
22	40045925	rs768172049	G	A	gnomAD Exomes	PASS	NA	p.Glu663Lys	p.Glu663Lys	c.1987G>A	missense_variant	segdup	2	9.76619723811942e-06	0	1	0	0	0	1	0	0	CACNA1I	constrhet	663	K	E	1	CACNA1I:663:E:K	ENST00000402142;NM_021096.3
22	40054158	rs760533645	C	T	gnomAD Exomes	PASS	NA	p.Pro665Leu	p.Pro665Leu	c.1994C>T	missense_variant	segdup	4	1.94269062651773e-05	0	0	0	2	0	0	0	2	CACNA1I	constrhet	665	L	P	1	CACNA1I:665:P:L	ENST00000402142;NM_021096.3
22	40054166	rs763854326	C	A	gnomAD Exomes	PASS	NA	p.Leu668Met	p.Leu668Met	c.2002C>A	missense_variant	segdup	2	9.70949199937859e-06	0	0	0	0	0	0	0	2	CACNA1I	constrhet	668	M	L	1	CACNA1I:668:L:M	ENST00000402142;NM_021096.3
22	40054185	rs750557032	T	A	gnomAD Exomes	PASS	NA	p.Ile674Asn	p.Ile674Asn	c.2021T>A	missense_variant	segdup	2	9.70515732060017e-06	2	0	0	0	0	0	0	0	CACNA1I	constrhet	674	N	I	1	CACNA1I:674:I:N	ENST00000402142;NM_021096.3
22	40054208	rs1235592404	A	G	gnomAD Exomes	PASS	NA	p.Met682Val	p.Met682Val	c.2044A>G	missense_variant	segdup	6	2.91140591791776e-05	0	0	0	0	0	6	0	0	CACNA1I	constrhet	682	V	M	1	CACNA1I:682:M:V	ENST00000402142;NM_021096.3
22	40054210	rs780424507	G	A	gnomAD Exomes	PASS	NA	p.Met682Ile	p.Met682Ile	c.2046G>A	missense_variant	segdup	4	1.94103146412003e-05	0	4	0	0	0	0	0	0	CACNA1I	constrhet	682	I	M	1	CACNA1I:682:M:I	ENST00000402142;NM_021096.3
22	40054215	rs751671524	C	T	gnomAD Exomes	PASS	NA	p.Ala684Val	p.Ala684Val	c.2051C>T	missense_variant	segdup	2	9.70543989906343e-06	0	0	0	0	0	0	0	2	CACNA1I	constrhet	684	V	A	1	CACNA1I:684:A:V	ENST00000402142;NM_021096.3
22	40054266	rs374981824	G	A	gnomAD Exomes,gnomAD Genomes	PASS	PASS	p.Arg701His	p.Arg701His	c.2102G>A	missense_variant		7	3.08074184263571e-05	0	2	0	0	0	1	0	4	CACNA1I	constrhet	701	H	R	1	CACNA1I:701:R:H	ENST00000402142;NM_021096.3
22	40054304	rs780522354	A	G	gnomAD Exomes	PASS	NA	p.Ile714Val	p.Ile714Val	c.2140A>G	missense_variant		4	1.94770414374057e-05	0	0	0	0	0	4	0	0	CACNA1I	constrhet	714	V	I	1	CACNA1I:714:I:V	ENST00000402142;NM_021096.3
22	40054949	rs1393241504	G	A	gnomAD Exomes	PASS	NA	p.Val720Met	p.Val720Met	c.2158G>A	missense_variant	segdup	2	1.07864392885265e-05	0	0	0	0	0	0	0	2	CACNA1I	constrhet	720	M	V	1	CACNA1I:720:V:M	ENST00000402142;NM_021096.3
22	40054959	rs756317268	C	T	gnomAD Exomes	PASS	NA	p.Ala723Val	p.Ala723Val	c.2168C>T	missense_variant	segdup	4	2.13839705756565e-05	0	0	0	0	0	1	0	3	CACNA1I	constrhet	723	V	A	1	CACNA1I:723:A:V	ENST00000402142;NM_021096.3
22	40054964	rs1209536375	G	A	gnomAD Exomes	PASS	NA	p.Gly725Ser	p.Gly725Ser	c.2173G>A	missense_variant	segdup	2	1.05053051791155e-05	0	0	0	1	0	1	0	0	CACNA1I	constrhet	725	S	G	1	CACNA1I:725:G:S	ENST00000402142;NM_021096.3
22	40055075	rs370614164	G	A	gnomAD Exomes	PASS	NA	p.Val762Met	p.Val762Met	c.2284G>A	missense_variant	segdup	3	1.46558799390315e-05	0	2	0	0	0	1	0	0	CACNA1I	constrhet	762	M	V	1	CACNA1I:762:V:M	ENST00000402142;NM_021096.3
22	40055472	rs771874496	A	T	gnomAD Exomes	PASS	NA	p.Ser789Cys	p.Ser789Cys	c.2365A>T	missense_variant	segdup	2	1.2640626975098e-05	0	2	0	0	0	0	0	0	CACNA1I	constrhet	789	C	S	1	CACNA1I:789:S:C	ENST00000402142;NM_021096.3
22	40055479	rs557580252	G	A	gnomAD Exomes	PASS	NA	p.Arg791His	p.Arg791His	c.2372G>A	missense_variant	segdup	4	2.44510734021224e-05	1	2	0	0	0	1	0	0	CACNA1I	constrhet	791	H	R	1	CACNA1I:791:R:H	ENST00000402142;NM_021096.3
22	40055505	rs574037007	G	A	gnomAD Exomes	PASS	NA	p.Asp800Asn	p.Asp800Asn	c.2398G>A	missense_variant	segdup	13	7.21981561701655e-05	1	0	0	3	0	0	0	9	CACNA1I	constrhet	800	N	D	1	CACNA1I:800:D:N	ENST00000402142;NM_021096.3
22	40055520	rs755643922	G	A	gnomAD Exomes	PASS	NA	p.Asp805Asn	p.Asp805Asn	c.2413G>A	missense_variant	segdup	2	1.07057211373758e-05	0	0	0	0	0	1	0	1	CACNA1I	constrhet	805	N	D	1	CACNA1I:805:D:N	ENST00000402142;NM_021096.3
22	40055541	rs748634146	G	A	gnomAD Exomes	PASS	NA	p.Val812Ile	p.Val812Ile	c.2434G>A	missense_variant	segdup	6	3.08005051282841e-05	1	0	0	0	0	2	0	3	CACNA1I	constrhet	812	I	V	1	CACNA1I:812:V:I	ENST00000402142;NM_021096.3
22	40055726	rs199827082	G	A	gnomAD Exomes	PASS	NA	p.Val825Ile	p.Val825Ile	c.2473G>A	missense_variant	segdup	12	5.82360306321521e-05	0	4	0	1	1	4	2	0	CACNA1I	constrhet	825	I	V	1	CACNA1I:825:V:I	ENST00000402142;NM_021096.3
22	40055733	rs776228273	T	G	gnomAD Exomes	PASS	NA	p.Leu827Arg	p.Leu827Arg	c.2480T>G	missense_variant	segdup	3	1.45584424407714e-05	0	3	0	0	0	0	0	0	CACNA1I	constrhet	827	R	L	1	CACNA1I:827:L:R	ENST00000402142;NM_021096.3
22	40056362	rs770598577	G	A	gnomAD Exomes,gnomAD Genomes	PASS	PASS	p.Arg873His	p.Arg873His	c.2618G>A	missense_variant		12	5.31933756516189e-05	0	2	0	0	0	10	0	0	CACNA1I	constrhet	873	H	R	1	CACNA1I:873:R:H	ENST00000402142;NM_021096.3
22	40056364	rs773922976	T	A	gnomAD Exomes	PASS	NA	p.Ser874Thr	p.Ser874Thr	c.2620T>A	missense_variant		2	9.77918598055898e-06	0	0	0	0	0	0	0	2	CACNA1I	constrhet	874	T	S	1	CACNA1I:874:S:T	ENST00000402142;NM_021096.3
22	40056371	rs60867664	C	T	gnomAD Exomes	PASS	NA	p.Ser876Leu	p.Ser876Leu	c.2627C>T	missense_variant		2	9.77851659903193e-06	1	0	0	1	0	0	0	0	CACNA1I	constrhet	876	L	S	1	CACNA1I:876:S:L	ENST00000402142;NM_021096.3
22	40056379	rs752532645	G	A	gnomAD Exomes	PASS	NA	p.Asp879Asn	p.Asp879Asn	c.2635G>A	missense_variant		3	1.46537323056182e-05	0	1	0	0	0	1	0	1	CACNA1I	constrhet	879	N	D	1	CACNA1I:879:D:N	ENST00000402142;NM_021096.3
22	40056384	rs760569453	G	C	gnomAD Exomes	PASS	NA	p.Gln880His	p.Gln880His	c.2640G>C	missense_variant		2	9.76781894370806e-06	0	0	0	0	0	0	0	2	CACNA1I	constrhet	880	H	Q	1	CACNA1I:880:Q:H	ENST00000402142;NM_021096.3
22	40056389	rs1206084619	C	T	gnomAD Exomes,gnomAD Genomes	PASS	PASS	p.Ser882Leu	p.Ser882Leu	c.2645C>T	missense_variant		2	8.85065406333528e-06	0	0	0	0	0	2	0	0	CACNA1I	constrhet	882	L	S	1	CACNA1I:882:S:L	ENST00000402142;NM_021096.3
22	40056397	rs757340954	A	G	gnomAD Exomes	PASS	NA	p.Ile885Val	p.Ile885Val	c.2653A>G	missense_variant		2	9.77068209131679e-06	0	0	0	0	0	0	0	2	CACNA1I	constrhet	885	V	I	1	CACNA1I:885:I:V	ENST00000402142;NM_021096.3
22	40056398	rs779293821	T	G	gnomAD Exomes,gnomAD Genomes	PASS	PASS	p.Ile885Arg	p.Ile885Arg	c.2654T>G	missense_variant		5	2.21397639015578e-05	5	0	0	0	0	0	0	0	CACNA1I	constrhet	885	R	I	1	CACNA1I:885:I:R	ENST00000402142;NM_021096.3
22	40056401	rs758692132	A	G	gnomAD Exomes	PASS	NA	p.Glu886Gly	p.Glu886Gly	c.2657A>G	missense_variant		2	9.77679575295993e-06	0	0	0	0	0	1	0	1	CACNA1I	constrhet	886	G	E	1	CACNA1I:886:E:G	ENST00000402142;NM_021096.3
22	40056439	rs201154154	G	A	gnomAD Exomes,gnomAD Genomes	PASS	PASS	p.Gly899Arg	p.Gly899Arg	c.2695G>A	missense_variant		85	0.000381634833831704	75	9	0	0	0	1	0	0	CACNA1I	constrhet	899	R	G	1	CACNA1I:899:G:R	ENST00000402142;NM_021096.3
22	40057127	rs183054716	C	T	gnomAD Exomes,gnomAD Genomes	PASS	PASS	p.Pro905Ser	p.Pro905Ser	c.2713C>T	missense_variant		53	0.000236554340548985	0	0	0	50	0	0	2	1	CACNA1I	constrhet	905	S	P	1	CACNA1I:905:P:S	ENST00000402142;NM_021096.3
22	40057146	rs748710003	A	G	gnomAD Exomes	PASS	NA	p.Asn911Ser	p.Asn911Ser	c.2732A>G	missense_variant		3	1.4757098164217e-05	1	1	0	0	0	1	0	0	CACNA1I	constrhet	911	S	N	1	CACNA1I:911:N:S	ENST00000402142;NM_021096.3
22	40057164	rs745359142	G	A	gnomAD Exomes	PASS	NA	p.Ser917Asn	p.Ser917Asn	c.2750G>A	missense_variant		2	9.82955550749995e-06	0	0	0	0	0	2	0	0	CACNA1I	constrhet	917	N	S	1	CACNA1I:917:S:N	ENST00000402142;NM_021096.3
22	40057178	rs771654024	G	A	gnomAD Exomes	PASS	NA	p.Gly922Arg	p.Gly922Arg	c.2764G>A	missense_variant		2	9.8360333244809e-06	0	0	2	0	0	0	0	0	CACNA1I	constrhet	922	R	G	1	CACNA1I:922:G:R	ENST00000402142;NM_021096.3
22	40057188	rs746795229	G	A	gnomAD Exomes	PASS	NA	p.Gly925Asp	p.Gly925Asp	c.2774G>A	missense_variant		2	9.82694745531196e-06	0	0	0	0	0	0	0	2	CACNA1I	constrhet	925	D	G	1	CACNA1I:925:G:D	ENST00000402142;NM_021096.3
22	40057193	rs1172889974	G	C	gnomAD Exomes	PASS	NA	p.Ala927Pro	p.Ala927Pro	c.2779G>C	missense_variant		2	9.83806544281133e-06	0	0	0	0	0	0	1	1	CACNA1I	constrhet	927	P	A	1	CACNA1I:927:A:P	ENST00000402142;NM_021096.3
22	40057199	rs776566127	G	T	gnomAD Exomes	PASS	NA	p.Ala929Ser	p.Ala929Ser	c.2785G>T	missense_variant		2	9.8418416054012e-06	0	0	0	0	0	2	0	0	CACNA1I	constrhet	929	S	A	1	CACNA1I:929:A:S	ENST00000402142;NM_021096.3
22	40057199	rs776566127	G	A	gnomAD Exomes	PASS	NA	p.Ala929Thr	p.Ala929Thr	c.2785G>A	missense_variant		2	9.8418416054012e-06	0	0	0	0	0	2	0	0	CACNA1I	constrhet	929	T	A	1	CACNA1I:929:A:T	ENST00000402142;NM_021096.3
22	40057212	rs751744214	C	T	gnomAD Exomes	PASS	NA	p.Ala933Val	p.Ala933Val	c.2798C>T	missense_variant		4	1.97281461461067e-05	0	0	0	0	0	0	0	4	CACNA1I	constrhet	933	V	A	1	CACNA1I:933:A:V	ENST00000402142;NM_021096.3
22	40057218	rs753028007	G	A	gnomAD Exomes	PASS	NA	p.Arg935Gln	p.Arg935Gln	c.2804G>A	missense_variant		4	1.96641365477642e-05	0	2	0	0	0	2	0	0	CACNA1I	constrhet	935	Q	R	1	CACNA1I:935:R:Q	ENST00000402142;NM_021096.3
22	40057220	rs372408370	C	T	gnomAD Exomes	PASS	NA	p.Leu936Phe	p.Leu936Phe	c.2806C>T	missense_variant		3	1.47298544690378e-05	3	0	0	0	0	0	0	0	CACNA1I	constrhet	936	F	L	1	CACNA1I:936:L:F	ENST00000402142;NM_021096.3
22	40057233	rs376992678	C	T	gnomAD Exomes,gnomAD Genomes	PASS	PASS	p.Pro940Leu	p.Pro940Leu	c.2819C>T	missense_variant		22	9.78160347158e-05	0	0	0	0	0	2	3	17	CACNA1I	constrhet	940	L	P	1	CACNA1I:940:P:L	ENST00000402142;NM_021096.3
22	40057244	rs768394828	C	A	gnomAD Exomes,gnomAD Genomes	PASS	PASS	p.Leu944Met	p.Leu944Met	c.2830C>A	missense_variant		7	3.11817898347365e-05	0	0	0	0	0	5	2	0	CACNA1I	constrhet	944	M	L	1	CACNA1I:944:L:M	ENST00000402142;NM_021096.3
22	40057263	rs370082731	G	A	gnomAD Exomes,gnomAD Genomes	PASS	PASS	p.Arg950Gln	p.Arg950Gln	c.2849G>A	missense_variant		8	3.59205079159819e-05	1	1	0	0	0	5	0	1	CACNA1I	constrhet	950	Q	R	1	CACNA1I:950:R:Q	ENST00000402142;NM_021096.3
22	40057278	rs912148861	T	C	gnomAD Exomes	PASS	NA	p.Met955Thr	p.Met955Thr	c.2864T>C	missense_variant		4	2.01842824992179e-05	0	4	0	0	0	0	0	0	CACNA1I	constrhet	955	T	M	1	CACNA1I:955:M:T	ENST00000402142;NM_021096.3
22	40057290	rs199552874	G	A	gnomAD Exomes	PASS	NA	p.Arg959Lys	p.Arg959Lys	c.2876G>A	missense_variant		5	2.6740255850768e-05	0	1	0	0	0	3	1	0	CACNA1I	constrhet	959	K	R	1	CACNA1I:959:R:K	ENST00000402142;NM_021096.3
22	40057308	rs566666546	G	A	gnomAD Exomes,gnomAD Genomes	PASS	PASS	p.Arg965His	p.Arg965His	c.2894G>A	missense_variant		12	6.29749359754818e-05	1	0	0	0	0	11	0	0	CACNA1I	constrhet	965	H	R	1	CACNA1I:965:R:H	ENST00000402142;NM_021096.3
22	40057977	rs774539833	C	G	gnomAD Exomes	PASS	NA	p.Ser970Cys	p.Ser970Cys	c.2909C>G	missense_variant		2	1.711537474113e-05	0	1	0	0	0	0	0	1	CACNA1I	constrhet	970	C	S	1	CACNA1I:970:S:C	ENST00000402142;NM_021096.3
22	40058036	rs754119440	A	G	gnomAD Exomes	PASS	NA	p.Ser990Gly	p.Ser990Gly	c.2968A>G	missense_variant		2	1.42332545759913e-05	0	0	0	2	0	0	0	0	CACNA1I	constrhet	990	G	S	1	CACNA1I:990:S:G	ENST00000402142;NM_021096.3
22	40058100	rs1321419838	G	A	gnomAD Exomes	PASS	NA	p.Arg1011His	p.Arg1011His	c.3032G>A	missense_variant		3	3.00546995531868e-05	0	0	0	0	0	3	0	0	CACNA1I	constrhet	1011	H	R	1	CACNA1I:1011:R:H	ENST00000402142;NM_021096.3
22	40058105	rs752458532	G	T	gnomAD Exomes,gnomAD Genomes	PASS	PASS	p.Gly1013Cys	p.Gly1013Cys	c.3037G>T	missense_variant		5	4.1076533797772e-05	0	0	0	0	1	4	0	0	CACNA1I	constrhet	1013	C	G	1	CACNA1I:1013:G:C	ENST00000402142;NM_021096.3
22	40058105	rs752458532	G	A	gnomAD Exomes,gnomAD Genomes	PASS	PASS	p.Gly1013Ser	p.Gly1013Ser	c.3037G>A	missense_variant		5	4.1076533797772e-05	0	2	0	0	1	0	0	2	CACNA1I	constrhet	1013	S	G	1	CACNA1I:1013:G:S	ENST00000402142;NM_021096.3
22	40058111	rs777665583	G	T	gnomAD Exomes,gnomAD Genomes	PASS	PASS	p.Ala1015Ser	p.Ala1015Ser	c.3043G>T	missense_variant		3	2.44841995299034e-05	1	0	0	0	0	2	0	0	CACNA1I	constrhet	1015	S	A	1	CACNA1I:1015:A:S	ENST00000402142;NM_021096.3
22	40058111	rs777665583	G	C	gnomAD Exomes,gnomAD Genomes	PASS	PASS	p.Ala1015Pro	p.Ala1015Pro	c.3043G>C	missense_variant		11	8.97753982763123e-05	0	1	0	0	1	8	1	0	CACNA1I	constrhet	1015	P	A	1	CACNA1I:1015:A:P	ENST00000402142;NM_021096.3
22	40058114	rs749016977	C	T	gnomAD Exomes	PASS	NA	p.Arg1016Trp	p.Arg1016Trp	c.3046C>T	missense_variant		3	2.93749020836597e-05	1	0	0	0	0	2	0	0	CACNA1I	constrhet	1016	W	R	1	CACNA1I:1016:R:W	ENST00000402142;NM_021096.3
22	40058132	rs772197167	G	T	gnomAD Exomes,gnomAD Genomes	PASS	PASS	p.Ala1022Ser	p.Ala1022Ser	c.3064G>T	missense_variant		3	2.44124731462795e-05	0	0	0	0	0	3	0	0	CACNA1I	constrhet	1022	S	A	1	CACNA1I:1022:A:S	ENST00000402142;NM_021096.3
22	40058145	rs57299573	C	T	gnomAD Exomes,gnomAD Genomes	PASS	PASS	p.Pro1026Leu	p.Pro1026Leu	c.3077C>T	missense_variant		506	0.00414999015812611	6	50	38	0	21	325	21	45	CACNA1I	constrhet	1026	L	P	1	CACNA1I:1026:P:L	ENST00000402142;NM_021096.3
22	40058147	rs1282648091	C	T	gnomAD Exomes	PASS	NA	p.Pro1027Ser	p.Pro1027Ser	c.3079C>T	missense_variant		2	1.96978352079106e-05	0	0	0	0	0	2	0	0	CACNA1I	constrhet	1027	S	P	1	CACNA1I:1027:P:S	ENST00000402142;NM_021096.3
22	40058151	rs747270511	G	A	gnomAD Exomes	PASS	NA	p.Arg1028Gln	p.Arg1028Gln	c.3083G>A	missense_variant		2	1.94882388478553e-05	0	0	0	0	0	1	0	1	CACNA1I	constrhet	1028	Q	R	1	CACNA1I:1028:R:Q	ENST00000402142;NM_021096.3
22	40058154	rs1215241270	C	T	gnomAD Exomes,gnomAD Genomes	PASS	PASS	p.Ala1029Val	p.Ala1029Val	c.3086C>T	missense_variant		3	2.39884855269471e-05	0	0	0	0	0	2	1	0	CACNA1I	constrhet	1029	V	A	1	CACNA1I:1029:A:V	ENST00000402142;NM_021096.3
22	40058186	rs136853	A	G	gnomAD Exomes,gnomAD Genomes	PASS	PASS	p.Ile1040Val	p.Ile1040Val	c.3118A>G	missense_variant		78014	0.622667411605076	5059	16108	2647	6709	5736	28200	2344	11211	CACNA1I	constrhet	1040	V	I	1	CACNA1I:1040:I:V	ENST00000402142;NM_021096.3
22	40058229	rs1173030054	G	T	gnomAD Exomes	PASS	NA	p.Arg1054Leu	p.Arg1054Leu	c.3161G>T	missense_variant		2	1.93307687846746e-05	0	0	0	0	0	2	0	0	CACNA1I	constrhet	1054	L	R	1	CACNA1I:1054:R:L	ENST00000402142;NM_021096.3
22	40058330	rs758299547	G	A	gnomAD Exomes	PASS	NA	p.Ala1088Thr	p.Ala1088Thr	c.3262G>A	missense_variant		3	5.1327675882836e-05	0	0	0	0	0	0	0	3	CACNA1I	constrhet	1088	T	A	1	CACNA1I:1088:A:T	ENST00000402142;NM_021096.3
22	40058334	rs1401275484	C	G	gnomAD Exomes	PASS	NA	p.Pro1089Arg	p.Pro1089Arg	c.3266C>G	missense_variant		2	3.35188040490715e-05	0	2	0	0	0	0	0	0	CACNA1I	constrhet	1089	R	P	1	CACNA1I:1089:P:R	ENST00000402142;NM_021096.3
22	40058372	rs57288507	G	A	gnomAD Exomes,gnomAD Genomes	PASS	PASS	p.Ala1102Thr	p.Ala1102Thr	c.3304G>A	missense_variant		12	0.00013485873547459	0	0	8	0	0	2	0	2	CACNA1I	constrhet	1102	T	A	1	CACNA1I:1102:A:T	ENST00000402142;NM_021096.3
22	40058393	rs58021347	A	T	gnomAD Exomes,gnomAD Genomes	PASS	PASS	p.Met1109Leu	p.Met1109Leu	c.3325A>T	missense_variant		251	0.00304397390186519	5	15	0	0	6	218	7	0	CACNA1I	constrhet	1109	L	M	1	CACNA1I:1109:M:L	ENST00000402142;NM_021096.3
22	40058397	rs770118931	G	A	gnomAD Exomes	PASS	NA	p.Gly1110Asp	p.Gly1110Asp	c.3329G>A	missense_variant		4	6.89940665102801e-05	0	0	0	0	0	0	0	4	CACNA1I	constrhet	1110	D	G	1	CACNA1I:1110:G:D	ENST00000402142;NM_021096.3
22	40058408	rs773710948	G	T	gnomAD Exomes	PASS	NA	p.Asp1114Tyr	p.Asp1114Tyr	c.3340G>T	missense_variant		3	5.87222048230504e-05	0	0	0	0	0	0	0	3	CACNA1I	constrhet	1114	Y	D	1	CACNA1I:1114:D:Y	ENST00000402142;NM_021096.3
22	40058412	rs758189989	G	A	gnomAD Exomes,gnomAD Genomes	PASS	PASS	p.Arg1115His	p.Arg1115His	c.3344G>A	missense_variant		7	9.86137721176603e-05	1	0	0	0	0	5	1	0	CACNA1I	constrhet	1115	H	R	1	CACNA1I:1115:R:H	ENST00000402142;NM_021096.3
22	40058414	rs778113055	G	A	gnomAD Exomes	PASS	NA	p.Gly1116Arg	p.Gly1116Arg	c.3346G>A	missense_variant		3	6.17741536940944e-05	0	0	0	0	0	0	0	3	CACNA1I	constrhet	1116	R	G	1	CACNA1I:1116:G:R	ENST00000402142;NM_021096.3
22	40058414	rs778113055	G	C	gnomAD Genomes	NA	PASS	p.Gly1116Arg	p.Gly1116Arg	c.3346G>C	missense_variant		2	9.43663300934227e-05	0	0	0	0	0	2	0	0	CACNA1I	constrhet	1116	R	G	1	CACNA1I:1116:G:R	ENST00000402142;NM_021096.3
22	40058788	rs1238095305	G	A	gnomAD Exomes,gnomAD Genomes	PASS	PASS	p.Cys1127Tyr	p.Cys1127Tyr	c.3380G>A	missense_variant		2	1.0352395544329e-05	0	1	0	0	0	1	0	0	CACNA1I	constrhet	1127	Y	C	1	CACNA1I:1127:C:Y	ENST00000402142;NM_021096.3
22	40058800	rs373551286	G	T	gnomAD Exomes	PASS	NA	p.Arg1131Leu	p.Arg1131Leu	c.3392G>T	missense_variant		3	1.64262952133776e-05	3	0	0	0	0	0	0	0	CACNA1I	constrhet	1131	L	R	1	CACNA1I:1131:R:L	ENST00000402142;NM_021096.3
22	40059745	rs762578388	A	G	gnomAD Exomes	PASS	NA	p.Ile1166Val	p.Ile1166Val	c.3496A>G	missense_variant		16	7.77718368735722e-05	0	0	0	0	0	15	1	0	CACNA1I	constrhet	1166	V	I	1	CACNA1I:1166:I:V	ENST00000402142;NM_021096.3
22	40059767	rs756199077	A	G	gnomAD Exomes	PASS	NA	p.Asp1173Gly	p.Asp1173Gly	c.3518A>G	missense_variant	segdup	2	9.71307574256464e-06	0	2	0	0	0	0	0	0	CACNA1I	constrhet	1173	G	D	1	CACNA1I:1173:D:G	ENST00000402142;NM_021096.3
22	40059775	rs746193320	G	A	gnomAD Exomes	PASS	NA	p.Val1176Ile	p.Val1176Ile	c.3526G>A	missense_variant	segdup	13	6.31245690534228e-05	0	10	0	0	0	0	2	1	CACNA1I	constrhet	1176	I	V	1	CACNA1I:1176:V:I	ENST00000402142;NM_021096.3
22	40059802	rs371808814	A	G	gnomAD Exomes	PASS	NA	p.Ile1185Val	p.Ile1185Val	c.3553A>G	missense_variant	segdup	3	1.45639551818553e-05	0	0	0	0	0	1	0	2	CACNA1I	constrhet	1185	V	I	1	CACNA1I:1185:I:V	ENST00000402142;NM_021096.3
22	40059821	rs769347392	G	A	gnomAD Exomes	PASS	NA	p.Arg1191Gln	p.Arg1191Gln	c.3572G>A	missense_variant	segdup	2	9.71326443391095e-06	0	0	0	0	0	1	0	1	CACNA1I	constrhet	1191	Q	R	1	CACNA1I:1191:R:Q	ENST00000402142;NM_021096.3
22	40059827	rs772701088	A	G	gnomAD Exomes	PASS	NA	p.Gln1193Arg	p.Gln1193Arg	c.3578A>G	missense_variant	segdup	4	1.94274723887049e-05	0	0	0	0	0	4	0	0	CACNA1I	constrhet	1193	R	Q	1	CACNA1I:1193:Q:R	ENST00000402142;NM_021096.3
22	40059828	rs58500586	G	C	gnomAD Exomes,gnomAD Genomes	PASS	PASS	p.Gln1193His	p.Gln1193His	c.3579G>C	missense_variant	segdup	772	0.003399024321516	14	40	239	0	28	419	15	17	CACNA1I	constrhet	1193	H	Q	1	CACNA1I:1193:Q:H	ENST00000402142;NM_021096.3
22	40059828	rs58500586	G	T	gnomAD Exomes	PASS	NA	p.Gln1193His	p.Gln1193His	c.3579G>T	missense_variant	segdup	2	9.71505736741375e-06	0	0	0	0	0	0	0	2	CACNA1I	constrhet	1193	H	Q	1	CACNA1I:1193:Q:H	ENST00000402142;NM_021096.3
22	40060114	rs750713261	G	A	gnomAD Exomes	PASS	NA	p.Val1206Met	p.Val1206Met	c.3616G>A	missense_variant	segdup	3	1.46201680344646e-05	0	0	0	0	0	3	0	0	CACNA1I	constrhet	1206	M	V	1	CACNA1I:1206:V:M	ENST00000402142;NM_021096.3
22	40060750	rs759742222	T	G	gnomAD Exomes	PASS	NA	p.Ser1225Ala	p.Ser1225Ala	c.3673T>G	missense_variant		7	3.7597215657629e-05	0	0	0	0	1	6	0	0	CACNA1I	constrhet	1225	A	S	1	CACNA1I:1225:S:A	ENST00000402142;NM_021096.3
22	40060759	rs764465994	C	A	gnomAD Exomes	PASS	NA	p.Leu1228Met	p.Leu1228Met	c.3682C>A	missense_variant		2	1.01523873338816e-05	0	0	0	0	0	2	0	0	CACNA1I	constrhet	1228	M	L	1	CACNA1I:1228:L:M	ENST00000402142;NM_021096.3
22	40060768	rs376169293	G	A	gnomAD Exomes,gnomAD Genomes	PASS	PASS	p.Gly1231Ser	p.Gly1231Ser	c.3691G>A	missense_variant	segdup	45	0.00020310892054379	0	1	4	1	2	37	0	0	CACNA1I	constrhet	1231	S	G	1	CACNA1I:1231:G:S	ENST00000402142;NM_021096.3
22	40060775	rs751319763	A	C	gnomAD Exomes	PASS	NA	p.Gln1233Pro	p.Gln1233Pro	c.3698A>C	missense_variant	segdup	2	9.86125218180204e-06	0	0	0	0	0	1	1	0	CACNA1I	constrhet	1233	P	Q	1	CACNA1I:1233:Q:P	ENST00000402142;NM_021096.3
22	40060786	rs1328080012	C	T	gnomAD Exomes	PASS	NA	p.Arg1237Cys	p.Arg1237Cys	c.3709C>T	missense_variant	segdup	2	9.80411380615306e-06	0	0	0	0	0	2	0	0	CACNA1I	constrhet	1237	C	R	1	CACNA1I:1237:R:C	ENST00000402142;NM_021096.3
22	40060915	rs751088898	C	G	gnomAD Exomes	PASS	NA	p.Leu1280Val	p.Leu1280Val	c.3838C>G	missense_variant		3	1.47132389724274e-05	0	3	0	0	0	0	0	0	CACNA1I	constrhet	1280	V	L	1	CACNA1I:1280:L:V	ENST00000402142;NM_021096.3
22	40060924	rs1429047208	C	G	gnomAD Exomes	PASS	NA	p.Leu1283Val	p.Leu1283Val	c.3847C>G	missense_variant		2	9.82887921290335e-06	0	0	0	0	0	2	0	0	CACNA1I	constrhet	1283	V	L	1	CACNA1I:1283:L:V	ENST00000402142;NM_021096.3
22	40061514	rs763835762	G	A	gnomAD Exomes	PASS	NA	p.Arg1288Gln	p.Arg1288Gln	c.3863G>A	missense_variant	segdup	3	1.46020929666586e-05	0	3	0	0	0	0	0	0	CACNA1I	constrhet	1288	Q	R	1	CACNA1I:1288:R:Q	ENST00000402142;NM_021096.3
22	40061520	rs1468688369	C	T	gnomAD Exomes,gnomAD Genomes	PASS	PASS	p.Pro1290Leu	p.Pro1290Leu	c.3869C>T	missense_variant	segdup	3	1.32327643244674e-05	1	0	0	0	0	1	1	0	CACNA1I	constrhet	1290	L	P	1	CACNA1I:1290:P:L	ENST00000402142;NM_021096.3
22	40061603	rs768448227	A	G	gnomAD Exomes	PASS	NA	p.Ile1318Val	p.Ile1318Val	c.3952A>G	missense_variant	segdup	3	1.45849133656146e-05	0	0	0	0	0	3	0	0	CACNA1I	constrhet	1318	V	I	1	CACNA1I:1318:I:V	ENST00000402142;NM_021096.3
22	40061919	rs901787176	G	A	gnomAD Exomes	PASS	NA	p.Val1338Met	p.Val1338Met	c.4012G>A	missense_variant		3	1.45673497135088e-05	1	0	0	0	0	0	0	2	CACNA1I	constrhet	1338	M	V	1	CACNA1I:1338:V:M	ENST00000402142;NM_021096.3
22	40061929	rs774887441	G	A	gnomAD Exomes,gnomAD Genomes	PASS	PASS	p.Arg1341His	p.Arg1341His	c.4022G>A	missense_variant		13	5.72243546853541e-05	0	11	0	1	0	1	0	0	CACNA1I	constrhet	1341	H	R	1	CACNA1I:1341:R:H	ENST00000402142;NM_021096.3
22	40061947	rs373111190	C	T	gnomAD Exomes	PASS	NA	p.Ser1347Leu	p.Ser1347Leu	c.4040C>T	missense_variant		17	8.25787898806979e-05	1	0	0	0	0	14	0	2	CACNA1I	constrhet	1347	L	S	1	CACNA1I:1347:S:L	ENST00000402142;NM_021096.3
22	40061992	rs766297708	A	G	gnomAD Exomes	PASS	NA	p.Asn1362Ser	p.Asn1362Ser	c.4085A>G	missense_variant		2	9.73861555841222e-06	0	2	0	0	0	0	0	0	CACNA1I	constrhet	1362	S	N	1	CACNA1I:1362:N:S	ENST00000402142;NM_021096.3
22	40062010	rs535312900	A	G	gnomAD Exomes	PASS	NA	p.Gln1368Arg	p.Gln1368Arg	c.4103A>G	missense_variant		4	1.95388823759281e-05	0	1	0	0	0	0	0	3	CACNA1I	constrhet	1368	R	Q	1	CACNA1I:1368:Q:R	ENST00000402142;NM_021096.3
22	40064348	rs779140011	A	T	gnomAD Exomes	PASS	NA	p.Met1386Leu	p.Met1386Leu	c.4156A>T	missense_variant	segdup	2	9.73842588084062e-06	0	0	0	0	0	0	0	2	CACNA1I	constrhet	1386	L	M	1	CACNA1I:1386:M:L	ENST00000402142;NM_021096.3
22	40064351	rs1285479598	T	C	gnomAD Exomes	PASS	NA	p.Tyr1387His	p.Tyr1387His	c.4159T>C	missense_variant	segdup	6	2.92164157301182e-05	0	5	0	0	0	0	1	0	CACNA1I	constrhet	1387	H	Y	1	CACNA1I:1387:Y:H	ENST00000402142;NM_021096.3
22	40064382	rs780699480	A	G	gnomAD Exomes	PASS	NA	p.Gln1397Arg	p.Gln1397Arg	c.4190A>G	missense_variant	segdup	4	1.95000195000195e-05	0	0	0	4	0	0	0	0	CACNA1I	constrhet	1397	R	Q	1	CACNA1I:1397:Q:R	ENST00000402142;NM_021096.3
22	40066097	rs749013976	A	G	gnomAD Exomes	PASS	NA	p.Ile1417Val	p.Ile1417Val	c.4249A>G	missense_variant	segdup	2	9.70412134033324e-06	1	0	0	0	0	1	0	0	CACNA1I	constrhet	1417	V	I	1	CACNA1I:1417:I:V	ENST00000402142;NM_021096.3
22	40066100	rs770472437	G	A	gnomAD Exomes	PASS	NA	p.Val1418Ile	p.Val1418Ile	c.4252G>A	missense_variant	segdup	2	9.70402717127608e-06	0	0	0	0	0	2	0	0	CACNA1I	constrhet	1418	I	V	1	CACNA1I:1418:V:I	ENST00000402142;NM_021096.3
22	40066161	rs775512120	G	A	gnomAD Exomes	PASS	NA	p.Arg1438Gln	p.Arg1438Gln	c.4313G>A	missense_variant	segdup	2	9.70487475859124e-06	0	0	0	0	1	0	0	1	CACNA1I	constrhet	1438	Q	R	1	CACNA1I:1438:R:Q	ENST00000402142;NM_021096.3
22	40066187	rs760683325	C	T	gnomAD Exomes	PASS	NA	p.Arg1447Trp	p.Arg1447Trp	c.4339C>T	missense_variant	segdup	4	1.94178527738403e-05	0	0	0	1	0	1	0	2	CACNA1I	constrhet	1447	W	R	1	CACNA1I:1447:R:W	ENST00000402142;NM_021096.3
22	40066191	rs201480163	G	A	gnomAD Exomes,gnomAD Genomes	PASS	PASS	p.Arg1448Gln	p.Arg1448Gln	c.4343G>A	missense_variant	segdup	16	7.04194357642709e-05	0	1	0	0	0	10	0	5	CACNA1I	constrhet	1448	Q	R	1	CACNA1I:1448:R:Q	ENST00000402142;NM_021096.3
22	40066194	rs1472537135	G	A	gnomAD Exomes	PASS	NA	p.Arg1449His	p.Arg1449His	c.4346G>A	missense_variant	segdup	2	9.71213239578882e-06	0	0	0	0	0	2	0	0	CACNA1I	constrhet	1449	H	R	1	CACNA1I:1449:R:H	ENST00000402142;NM_021096.3
22	40066205	rs1410523453	C	T	gnomAD Exomes,gnomAD Genomes	PASS	PASS	p.Arg1453Trp	p.Arg1453Trp	c.4357C>T	missense_variant	segdup	4	1.76317088652232e-05	0	1	0	0	0	2	0	1	CACNA1I	constrhet	1453	W	R	1	CACNA1I:1453:R:W	ENST00000402142;NM_021096.3
22	40066211	rs763649119	C	T	gnomAD Exomes	PASS	NA	p.Arg1455Trp	p.Arg1455Trp	c.4363C>T	missense_variant	segdup	7	3.40805078969405e-05	0	3	0	0	1	2	0	1	CACNA1I	constrhet	1455	W	R	1	CACNA1I:1455:R:W	ENST00000402142;NM_021096.3
22	40066212	rs765332484	G	A	gnomAD Exomes	PASS	NA	p.Arg1455Gln	p.Arg1455Gln	c.4364G>A	missense_variant	segdup	5	2.434725022156e-05	0	2	1	0	0	1	0	1	CACNA1I	constrhet	1455	Q	R	1	CACNA1I:1455:R:Q	ENST00000402142;NM_021096.3
22	40066214	rs763242832	C	T	gnomAD Exomes	PASS	NA	p.Arg1456Cys	p.Arg1456Cys	c.4366C>T	missense_variant	segdup	4	1.94852009898482e-05	0	1	0	0	1	1	0	1	CACNA1I	constrhet	1456	C	R	1	CACNA1I:1456:R:C	ENST00000402142;NM_021096.3
22	40066215	rs766713729	G	A	gnomAD Exomes	PASS	NA	p.Arg1456His	p.Arg1456His	c.4367G>A	missense_variant	segdup	4	1.94914676100537e-05	1	0	0	0	0	3	0	0	CACNA1I	constrhet	1456	H	R	1	CACNA1I:1456:R:H	ENST00000402142;NM_021096.3
22	40066223	rs755450553	A	G	gnomAD Exomes,gnomAD Genomes	PASS	PASS	p.Lys1459Glu	p.Lys1459Glu	c.4375A>G	missense_variant	segdup	3	1.32696390658174e-05	1	0	0	0	0	2	0	0	CACNA1I	constrhet	1459	E	K	1	CACNA1I:1459:K:E	ENST00000402142;NM_021096.3
22	40066229	rs777395492	C	T	gnomAD Exomes	PASS	NA	p.Arg1461Cys	p.Arg1461Cys	c.4381C>T	missense_variant	segdup	3	1.47042965954652e-05	0	0	0	0	0	2	0	1	CACNA1I	constrhet	1461	C	R	1	CACNA1I:1461:R:C	ENST00000402142;NM_021096.3
22	40066230	rs373284314	G	A	gnomAD Exomes,gnomAD Genomes	PASS	PASS	p.Arg1461His	p.Arg1461His	c.4382G>A	missense_variant	segdup	4	1.77630936203849e-05	0	0	0	0	0	2	0	2	CACNA1I	constrhet	1461	H	R	1	CACNA1I:1461:R:H	ENST00000402142;NM_021096.3
22	40066232	rs377391998	C	T	gnomAD Exomes	PASS	NA	p.Arg1462Trp	p.Arg1462Trp	c.4384C>T	missense_variant	segdup	2	9.81277230443145e-06	0	0	0	0	0	2	0	0	CACNA1I	constrhet	1462	W	R	1	CACNA1I:1462:R:W	ENST00000402142;NM_021096.3
22	40066233	rs199781624	G	A	gnomAD Exomes	PASS	NA	p.Arg1462Gln	p.Arg1462Gln	c.4385G>A	missense_variant	segdup	2	9.83032852957946e-06	0	1	0	1	0	0	0	0	CACNA1I	constrhet	1462	Q	R	1	CACNA1I:1462:R:Q	ENST00000402142;NM_021096.3
22	40066816	rs758099810	C	T	gnomAD Exomes,gnomAD Genomes	PASS	PASS	p.Arg1466Trp	p.Arg1466Trp	c.4396C>T	missense_variant		2	8.79917639708923e-06	0	0	0	1	0	1	0	0	CACNA1I	constrhet	1466	W	R	1	CACNA1I:1466:R:W	ENST00000402142;NM_021096.3
22	40066817	rs1010942110	G	A	gnomAD Exomes	PASS	NA	p.Arg1466Gln	p.Arg1466Gln	c.4397G>A	missense_variant		2	9.70609931280817e-06	0	0	0	1	0	0	0	1	CACNA1I	constrhet	1466	Q	R	1	CACNA1I:1466:R:Q	ENST00000402142;NM_021096.3
22	40066835	rs746760938	C	T	gnomAD Exomes,gnomAD Genomes	PASS	PASS	p.Thr1472Ile	p.Thr1472Ile	c.4415C>T	missense_variant		2	8.79840221015863e-06	0	0	0	0	0	1	0	1	CACNA1I	constrhet	1472	I	T	1	CACNA1I:1472:T:I	ENST00000402142;NM_021096.3
22	40066862	rs566060624	A	C	gnomAD Exomes	PASS	NA	p.His1481Pro	p.His1481Pro	c.4442A>C	missense_variant		3	1.45713120009326e-05	0	0	0	0	1	2	0	0	CACNA1I	constrhet	1481	P	H	1	CACNA1I:1481:H:P	ENST00000402142;NM_021096.3
22	40066865	rs374998349	C	A	gnomAD Exomes	PASS	NA	p.Ser1482Tyr	p.Ser1482Tyr	c.4445C>A	missense_variant		2	9.70581669594588e-06	0	0	0	0	0	2	0	0	CACNA1I	constrhet	1482	Y	S	1	CACNA1I:1482:S:Y	ENST00000402142;NM_021096.3
22	40066867	rs762723009	A	C	gnomAD Exomes,gnomAD Genomes	PASS	PASS	p.Met1483Leu	p.Met1483Leu	c.4447A>C	missense_variant	segdup	3	1.32904494830015e-05	0	0	0	3	0	0	0	0	CACNA1I	constrhet	1483	L	M	1	CACNA1I:1483:M:L	ENST00000402142;NM_021096.3
22	40066924	rs772849213	G	A	gnomAD Exomes,gnomAD Genomes	PASS	PASS	p.Val1502Ile	p.Val1502Ile	c.4504G>A	missense_variant	segdup	3	1.3197254970966e-05	3	0	0	0	0	0	0	0	CACNA1I	constrhet	1502	I	V	1	CACNA1I:1502:V:I	ENST00000402142;NM_021096.3
22	40066949	rs759193936	A	G	gnomAD Exomes	PASS	NA	p.Asn1510Ser	p.Asn1510Ser	c.4529A>G	missense_variant	segdup	3	1.45621171376703e-05	0	0	0	0	0	0	0	3	CACNA1I	constrhet	1510	S	N	1	CACNA1I:1510:N:S	ENST00000402142;NM_021096.3
22	40066958	rs8141262	C	T	gnomAD Exomes,gnomAD Genomes	PASS	PASS	p.Thr1513Met	p.Thr1513Met	c.4538C>T	missense_variant	segdup	5686	0.0250325784524355	4996	350	133	2	0	118	72	15	CACNA1I	constrhet	1513	M	T	1	CACNA1I:1513:T:M	ENST00000402142;NM_021096.3
22	40068213	rs1245559492	A	G	gnomAD Exomes	PASS	NA	p.Thr1517Ala	p.Thr1517Ala	c.4549A>G	missense_variant		2	9.70553409554128e-06	0	2	0	0	0	0	0	0	CACNA1I	constrhet	1517	A	T	1	CACNA1I:1517:T:A	ENST00000402142;NM_021096.3
22	40068239	rs759135846	G	A	gnomAD Exomes	PASS	NA	p.Met1525Ile	p.Met1525Ile	c.4575G>A	missense_variant	segdup	2	9.70421551121807e-06	0	0	0	0	0	2	0	0	CACNA1I	constrhet	1525	I	M	1	CACNA1I:1525:M:I	ENST00000402142;NM_021096.3
22	40068264	rs753843385	G	T	gnomAD Exomes	PASS	NA	p.Ala1534Ser	p.Ala1534Ser	c.4600G>T	missense_variant	segdup	2	9.70421551121807e-06	0	2	0	0	0	0	0	0	CACNA1I	constrhet	1534	S	A	1	CACNA1I:1534:A:S	ENST00000402142;NM_021096.3
22	40068267	rs59154418	G	T	gnomAD Exomes,gnomAD Genomes	PASS	PASS	p.Val1535Leu	p.Val1535Leu	c.4603G>T	missense_variant	segdup	92	0.000404676654555691	0	2	0	0	5	83	2	0	CACNA1I	constrhet	1535	L	V	1	CACNA1I:1535:V:L	ENST00000402142;NM_021096.3
22	40068297	rs372009981	C	T	gnomAD Exomes	PASS	NA	p.Arg1545Cys	p.Arg1545Cys	c.4633C>T	missense_variant		14	6.79347826086957e-05	0	0	2	0	0	4	0	8	CACNA1I	constrhet	1545	C	R	1	CACNA1I:1545:R:C	ENST00000402142;NM_021096.3
22	40068298	rs376986131	G	A	gnomAD Exomes,gnomAD Genomes	PASS	PASS	p.Arg1545His	p.Arg1545His	c.4634G>A	missense_variant		18	7.9191193939234e-05	0	1	0	1	0	8	0	8	CACNA1I	constrhet	1545	H	R	1	CACNA1I:1545:R:H	ENST00000402142;NM_021096.3
22	40068303	rs1224569030	T	C	gnomAD Exomes,gnomAD Genomes	PASS	PASS	p.Phe1547Leu	p.Phe1547Leu	c.4639T>C	missense_variant		3	1.31969066450824e-05	0	0	0	0	0	3	0	0	CACNA1I	constrhet	1547	L	F	1	CACNA1I:1547:F:L	ENST00000402142;NM_021096.3
22	40068313	rs1210064313	G	A	gnomAD Exomes,gnomAD Genomes	PASS	PASS	p.Arg1550Gln	p.Arg1550Gln	c.4649G>A	missense_variant		3	1.31969066450824e-05	0	0	0	0	0	3	0	0	CACNA1I	constrhet	1550	Q	R	1	CACNA1I:1550:R:Q	ENST00000402142;NM_021096.3
22	40069025	rs781705557	A	G	gnomAD Exomes	PASS	NA	p.Asn1574Ser	p.Asn1574Ser	c.4721A>G	missense_variant	segdup	3	1.45662180271514e-05	0	0	0	0	0	3	0	0	CACNA1I	constrhet	1574	S	N	1	CACNA1I:1574:N:S	ENST00000402142;NM_021096.3
22	40070000	rs747847066	C	T	gnomAD Exomes	PASS	NA	p.Arg1606Trp	p.Arg1606Trp	c.4816C>T	missense_variant	segdup	2	9.74858401817136e-06	0	0	0	0	0	2	0	0	CACNA1I	constrhet	1606	W	R	1	CACNA1I:1606:R:W	ENST00000402142;NM_021096.3
22	40073377	rs745852805	T	C	gnomAD Exomes	PASS	NA	p.Leu1629Pro	p.Leu1629Pro	c.4886T>C	missense_variant	segdup	2	1.05869399508766e-05	0	0	0	0	1	1	0	0	CACNA1I	constrhet	1629	P	L	1	CACNA1I:1629:L:P	ENST00000402142;NM_021096.3
22	40074000	rs375247710	G	A	gnomAD Exomes,gnomAD Genomes	PASS	PASS	p.Asp1648Asn	p.Asp1648Asn	c.4942G>A	missense_variant		3	1.51660684495223e-05	1	0	0	0	0	2	0	0	CACNA1I	constrhet	1648	N	D	1	CACNA1I:1648:D:N	ENST00000402142;NM_021096.3
22	40074023	rs1252161548	G	A	gnomAD Exomes	PASS	NA	p.Met1655Ile	p.Met1655Ile	c.4965G>A	missense_variant	segdup	15	8.0313544076073e-05	0	14	0	0	0	0	1	0	CACNA1I	constrhet	1655	I	M	1	CACNA1I:1655:M:I	ENST00000402142;NM_021096.3
22	40074028	rs1016081416	G	A	gnomAD Exomes,gnomAD Genomes	PASS	PASS	p.Arg1657Gln	p.Arg1657Gln	c.4970G>A	missense_variant	segdup	4	1.90992780472898e-05	0	2	0	0	0	2	0	0	CACNA1I	constrhet	1657	Q	R	1	CACNA1I:1657:R:Q	ENST00000402142;NM_021096.3
22	40074042	rs779864016	G	A	gnomAD Exomes,gnomAD Genomes	PASS	PASS	p.Glu1662Lys	p.Glu1662Lys	c.4984G>A	missense_variant	segdup	9	4.19964163058086e-05	0	0	0	0	1	5	2	1	CACNA1I	constrhet	1662	K	E	1	CACNA1I:1662:E:K	ENST00000402142;NM_021096.3
22	40074048	rs1360944895	T	C	gnomAD Exomes	PASS	NA	p.Phe1664Leu	p.Phe1664Leu	c.4990T>C	missense_variant	segdup	2	1.02194107487762e-05	0	2	0	0	0	0	0	0	CACNA1I	constrhet	1664	L	F	1	CACNA1I:1664:F:L	ENST00000402142;NM_021096.3
22	40074102	rs199971008	G	A	gnomAD Exomes	PASS	NA	p.Gly1682Arg	p.Gly1682Arg	c.5044G>A	missense_variant	segdup	2	9.87703096449207e-06	0	0	0	0	1	1	0	0	CACNA1I	constrhet	1682	R	G	1	CACNA1I:1682:G:R	ENST00000402142;NM_021096.3
22	40075121	rs749562967	C	T	gnomAD Exomes	PASS	NA	p.Arg1689Trp	p.Arg1689Trp	c.5065C>T	missense_variant		2	1.13354266087804e-05	0	0	0	1	0	1	0	0	CACNA1I	constrhet	1689	W	R	1	CACNA1I:1689:R:W	ENST00000402142;NM_021096.3
22	40075205	rs868603766	G	A	gnomAD Exomes,gnomAD Genomes	PASS	PASS	p.Ala1717Thr	p.Ala1717Thr	c.5149G>A	missense_variant	segdup	6	3.03819004891486e-05	0	0	0	0	0	5	0	1	CACNA1I	constrhet	1717	T	A	1	CACNA1I:1717:A:T	ENST00000402142;NM_021096.3
22	40075307	rs368234927	G	A	gnomAD Exomes	PASS	NA	p.Glu1751Lys	p.Glu1751Lys	c.5251G>A	missense_variant	segdup	6	4.34524413029939e-05	0	0	0	0	0	1	0	5	CACNA1I	constrhet	1751	K	E	1	CACNA1I:1751:E:K	ENST00000402142;NM_021096.3
22	40075323	rs59097762	A	T	gnomAD Exomes	PASS	NA	p.His1756Leu	p.His1756Leu	c.5267A>T	missense_variant		5	3.79385698676703e-05	0	5	0	0	0	0	0	0	CACNA1I	constrhet	1756	L	H	1	CACNA1I:1756:H:L	ENST00000402142;NM_021096.3
22	40075323	rs59097762	A	G	gnomAD Exomes	PASS	NA	p.His1756Arg	p.His1756Arg	c.5267A>G	missense_variant		26	0.000197280563311885	0	17	0	0	0	0	6	3	CACNA1I	constrhet	1756	R	H	1	CACNA1I:1756:H:R	ENST00000402142;NM_021096.3
22	40075341	rs59504308	C	T	gnomAD Exomes,gnomAD Genomes	PASS	PASS	p.Pro1762Leu	p.Pro1762Leu	c.5285C>T	missense_variant		2351	0.0161350097455184	42	147	59	0	474	1419	91	119	CACNA1I	constrhet	1762	L	P	1	CACNA1I:1762:P:L	ENST00000402142;NM_021096.3
22	40075349	rs1378784990	C	T	gnomAD Exomes	PASS	NA	p.Pro1765Ser	p.Pro1765Ser	c.5293C>T	missense_variant		6	4.98952200379204e-05	0	0	0	1	0	4	0	1	CACNA1I	constrhet	1765	S	P	1	CACNA1I:1765:P:S	ENST00000402142;NM_021096.3
22	40075355	rs780593959	G	T	gnomAD Exomes	PASS	NA	p.Gly1767Cys	p.Gly1767Cys	c.5299G>T	missense_variant		3	2.56524267195677e-05	0	3	0	0	0	0	0	0	CACNA1I	constrhet	1767	C	G	1	CACNA1I:1767:G:C	ENST00000402142;NM_021096.3
22	40075355	rs780593959	G	A	gnomAD Exomes	PASS	NA	p.Gly1767Ser	p.Gly1767Ser	c.5299G>A	missense_variant		2	1.71016178130451e-05	1	0	0	0	0	1	0	0	CACNA1I	constrhet	1767	S	G	1	CACNA1I:1767:G:S	ENST00000402142;NM_021096.3
22	40075362	rs751904410	C	T	gnomAD Exomes,gnomAD Genomes	PASS	PASS	p.Pro1769Leu	p.Pro1769Leu	c.5306C>T	missense_variant		6	4.42047564317921e-05	0	2	0	0	0	2	0	2	CACNA1I	constrhet	1769	L	P	1	CACNA1I:1769:P:L	ENST00000402142;NM_021096.3
22	40075362	rs751904410	C	G	gnomAD Exomes	PASS	NA	p.Pro1769Arg	p.Pro1769Arg	c.5306C>G	missense_variant		2	1.74517024135704e-05	0	0	0	2	0	0	0	0	CACNA1I	constrhet	1769	R	P	1	CACNA1I:1769:P:R	ENST00000402142;NM_021096.3
22	40075367	rs1332700938	G	A	gnomAD Exomes	PASS	NA	p.Ala1771Thr	p.Ala1771Thr	c.5311G>A	missense_variant		2	1.78731009830206e-05	0	0	0	2	0	0	0	0	CACNA1I	constrhet	1771	T	A	1	CACNA1I:1771:A:T	ENST00000402142;NM_021096.3
22	40075377	rs925854645	G	A	gnomAD Exomes	PASS	NA	p.Arg1774Gln	p.Arg1774Gln	c.5321G>A	missense_variant		5	4.98743167218609e-05	0	3	0	0	0	1	0	1	CACNA1I	constrhet	1774	Q	R	1	CACNA1I:1774:R:Q	ENST00000402142;NM_021096.3
22	40075386	rs1052952412	G	C	gnomAD Exomes	PASS	NA	p.Gly1777Ala	p.Gly1777Ala	c.5330G>C	missense_variant		4	4.08889252346002e-05	0	2	2	0	0	0	0	0	CACNA1I	constrhet	1777	A	G	1	CACNA1I:1777:G:A	ENST00000402142;NM_021096.3
22	40075397	rs1251811015	G	A	gnomAD Exomes	PASS	NA	p.Gly1781Ser	p.Gly1781Ser	c.5341G>A	missense_variant		2	2.71746514850947e-05	0	0	0	1	0	1	0	0	CACNA1I	constrhet	1781	S	G	1	CACNA1I:1781:G:S	ENST00000402142;NM_021096.3
22	40075400	rs2294369	G	A	gnomAD Exomes,gnomAD Genomes	PASS	PASS	p.Gly1782Arg	p.Gly1782Arg	c.5344G>A	missense_variant		20336	0.218817250581045	363	3774	991	320	1460	10695	711	2022	CACNA1I	constrhet	1782	R	G	1	CACNA1I:1782:G:R	ENST00000402142;NM_021096.3
22	40075412	rs1325193272	G	A	gnomAD Exomes	PASS	NA	p.Glu1786Lys	p.Glu1786Lys	c.5356G>A	missense_variant		3	6.64098817904104e-05	2	0	0	0	0	1	0	0	CACNA1I	constrhet	1786	K	E	1	CACNA1I:1786:E:K	ENST00000402142;NM_021096.3
22	40075415	rs1392358273	G	C	gnomAD Genomes	NA	PASS	p.Gly1787Arg	p.Gly1787Arg	c.5359G>C	missense_variant		2	9.47149081265391e-05	2	0	0	0	0	0	0	0	CACNA1I	constrhet	1787	R	G	1	CACNA1I:1787:G:R	ENST00000402142;NM_021096.3
22	40075418	rs1039463104	G	A	gnomAD Exomes,gnomAD Genomes	PASS	PASS	p.Gly1788Ser	p.Gly1788Ser	c.5362G>A	missense_variant		2	3.49283967865875e-05	0	0	0	0	0	2	0	0	CACNA1I	constrhet	1788	S	G	1	CACNA1I:1788:G:S	ENST00000402142;NM_021096.3
22	40075419	rs995535640	G	A	gnomAD Exomes,gnomAD Genomes	PASS	PASS	p.Gly1788Asp	p.Gly1788Asp	c.5363G>A	missense_variant		12	0.000209183139838929	0	0	0	0	0	12	0	0	CACNA1I	constrhet	1788	D	G	1	CACNA1I:1788:G:D	ENST00000402142;NM_021096.3
22	40075427	rs1358965666	C	T	gnomAD Exomes,gnomAD Genomes	PASS	PASS	p.Arg1791Trp	p.Arg1791Trp	c.5371C>T	missense_variant		4	7.44684812153256e-05	0	1	0	3	0	0	0	0	CACNA1I	constrhet	1791	W	R	1	CACNA1I:1791:R:W	ENST00000402142;NM_021096.3
22	40075430	rs1273184900	C	T	gnomAD Exomes	PASS	NA	p.Arg1792Cys	p.Arg1792Cys	c.5374C>T	missense_variant		3	9.93706525339516e-05	0	0	0	0	0	3	0	0	CACNA1I	constrhet	1792	C	R	1	CACNA1I:1792:R:C	ENST00000402142;NM_021096.3
22	40075440	rs1026466143	C	T	gnomAD Exomes	PASS	NA	p.Ser1795Leu	p.Ser1795Leu	c.5384C>T	missense_variant		2	6.99741095794556e-05	0	0	0	1	0	1	0	0	CACNA1I	constrhet	1795	L	S	1	CACNA1I:1795:S:L	ENST00000402142;NM_021096.3
22	40075446	rs774252695	C	T	gnomAD Exomes,gnomAD Genomes	PASS	PASS	p.Ala1797Val	p.Ala1797Val	c.5390C>T	missense_variant		3	6.22071081988969e-05	0	0	0	0	0	3	0	0	CACNA1I	constrhet	1797	V	A	1	CACNA1I:1797:A:V	ENST00000402142;NM_021096.3
22	40075732	rs746664233	C	A	gnomAD Exomes,gnomAD Genomes	PASS	PASS	p.Asn1800Lys	p.Asn1800Lys	c.5400C>A	missense_variant		5	2.22987316481439e-05	0	0	0	0	0	1	0	4	CACNA1I	constrhet	1800	K	N	1	CACNA1I:1800:N:K	ENST00000402142;NM_021096.3
22	40075733	rs56656729	C	A	gnomAD Exomes,gnomAD Genomes	PASS	PASS	p.Leu1801Met	p.Leu1801Met	c.5401C>A	missense_variant		2171	0.00968815822355503	40	142	19	0	166	1493	54	257	CACNA1I	constrhet	1801	M	L	1	CACNA1I:1801:L:M	ENST00000402142;NM_021096.3
22	40075748	rs370609693	G	A	gnomAD Exomes	PASS	NA	p.Val1806Ile	p.Val1806Ile	c.5416G>A	missense_variant		6	2.95298842428538e-05	0	1	0	0	0	3	0	2	CACNA1I	constrhet	1806	I	V	1	CACNA1I:1806:V:I	ENST00000402142;NM_021096.3
22	40075777	rs753671957	G	C	gnomAD Exomes,gnomAD Genomes	PASS	PASS	p.Glu1815Asp	p.Glu1815Asp	c.5445G>C	missense_variant		16	7.1034078599208e-05	0	0	0	0	0	14	1	1	CACNA1I	constrhet	1815	D	E	1	CACNA1I:1815:E:D	ENST00000402142;NM_021096.3
22	40075777	rs753671957	G	T	gnomAD Exomes	PASS	NA	p.Glu1815Asp	p.Glu1815Asp	c.5445G>T	missense_variant		2	9.8028643969768e-06	0	2	0	0	0	0	0	0	CACNA1I	constrhet	1815	D	E	1	CACNA1I:1815:E:D	ENST00000402142;NM_021096.3
22	40075796	rs766561997	G	A	gnomAD Exomes,gnomAD Genomes	PASS	PASS	p.Asp1822Asn	p.Asp1822Asn	c.5464G>A	missense_variant		3	1.33251605681848e-05	0	0	0	0	0	2	0	1	CACNA1I	constrhet	1822	N	D	1	CACNA1I:1822:D:N	ENST00000402142;NM_021096.3
22	40075833	rs754360072	C	T	gnomAD Exomes,gnomAD Genomes	PASS	PASS	p.Ser1834Leu	p.Ser1834Leu	c.5501C>T	missense_variant		4	1.77921696661299e-05	0	0	0	0	0	3	1	0	CACNA1I	constrhet	1834	L	S	1	CACNA1I:1834:S:L	ENST00000402142;NM_021096.3
22	40075841	rs746682458	G	A	gnomAD Exomes,gnomAD Genomes	PASS	PASS	p.Gly1837Ser	p.Gly1837Ser	c.5509G>A	missense_variant		8	3.56061954780132e-05	1	1	0	1	0	4	0	1	CACNA1I	constrhet	1837	S	G	1	CACNA1I:1837:G:S	ENST00000402142;NM_021096.3
22	40075854	rs548249270	G	A	gnomAD Exomes	PASS	NA	p.Cys1841Tyr	p.Cys1841Tyr	c.5522G>A	missense_variant		2	9.84155102844208e-06	2	0	0	0	0	0	0	0	CACNA1I	constrhet	1841	Y	C	1	CACNA1I:1841:C:Y	ENST00000402142;NM_021096.3
22	40075862	rs771184662	G	A	gnomAD Exomes	PASS	NA	p.Asp1844Asn	p.Asp1844Asn	c.5530G>A	missense_variant		4	1.97562083884861e-05	0	4	0	0	0	0	0	0	CACNA1I	constrhet	1844	N	D	1	CACNA1I:1844:D:N	ENST00000402142;NM_021096.3
22	40075869	rs1185041339	A	G	gnomAD Exomes	PASS	NA	p.Gln1846Arg	p.Gln1846Arg	c.5537A>G	missense_variant		2	9.88435306909163e-06	0	1	0	0	0	1	0	0	CACNA1I	constrhet	1846	R	Q	1	CACNA1I:1846:Q:R	ENST00000402142;NM_021096.3
22	40076951	rs200793483	C	T	gnomAD Exomes,gnomAD Genomes	PASS	PASS	p.Thr1853Met	p.Thr1853Met	c.5558C>T	missense_variant		25	0.000111549376215888	0	0	0	1	20	4	0	0	CACNA1I	constrhet	1853	M	T	1	CACNA1I:1853:T:M	ENST00000402142;NM_021096.3
22	40076965	rs548389232	C	G	gnomAD Exomes	PASS	NA	p.Leu1858Val	p.Leu1858Val	c.5572C>G	missense_variant		3	1.47285527724046e-05	3	0	0	0	0	0	0	0	CACNA1I	constrhet	1858	V	L	1	CACNA1I:1858:L:V	ENST00000402142;NM_021096.3
22	40076984	rs753621012	C	T	gnomAD Exomes,gnomAD Genomes	PASS	PASS	p.Ser1864Leu	p.Ser1864Leu	c.5591C>T	missense_variant		3	1.33412788060445e-05	1	0	0	0	0	2	0	0	CACNA1I	constrhet	1864	L	S	1	CACNA1I:1864:S:L	ENST00000402142;NM_021096.3
22	40076992	rs1279002340	C	A	gnomAD Exomes	PASS	NA	p.Leu1867Met	p.Leu1867Met	c.5599C>A	missense_variant		2	9.81932443047918e-06	0	0	0	0	0	2	0	0	CACNA1I	constrhet	1867	M	L	1	CACNA1I:1867:L:M	ENST00000402142;NM_021096.3
22	40077004	rs768853018	G	A	gnomAD Exomes	PASS	NA	p.Asp1871Asn	p.Asp1871Asn	c.5611G>A	missense_variant		3	1.47588405454867e-05	0	2	0	0	0	1	0	0	CACNA1I	constrhet	1871	N	D	1	CACNA1I:1871:D:N	ENST00000402142;NM_021096.3
22	40077006	rs376733895	C	A	gnomAD Exomes	PASS	NA	p.Asp1871Glu	p.Asp1871Glu	c.5613C>A	missense_variant		2	9.83458232528864e-06	0	0	0	0	0	1	1	0	CACNA1I	constrhet	1871	E	D	1	CACNA1I:1871:D:E	ENST00000402142;NM_021096.3
22	40077013	rs773747088	C	T	gnomAD Exomes	PASS	NA	p.Leu1874Phe	p.Leu1874Phe	c.5620C>T	missense_variant		3	1.47697397571855e-05	0	1	0	0	0	2	0	0	CACNA1I	constrhet	1874	F	L	1	CACNA1I:1874:L:F	ENST00000402142;NM_021096.3
22	40077016	rs766958362	G	A	gnomAD Exomes,gnomAD Genomes	PASS	PASS	p.Glu1875Lys	p.Glu1875Lys	c.5623G>A	missense_variant		7	3.12260228752922e-05	0	0	0	1	0	4	0	2	CACNA1I	constrhet	1875	K	E	1	CACNA1I:1875:E:K	ENST00000402142;NM_021096.3
22	40077043	rs183581233	C	T	gnomAD Exomes,gnomAD Genomes	PASS	PASS	p.Arg1884Cys	p.Arg1884Cys	c.5650C>T	missense_variant		9	4.03569346666069e-05	0	2	0	1	0	5	1	0	CACNA1I	constrhet	1884	C	R	1	CACNA1I:1884:R:C	ENST00000402142;NM_021096.3
22	40077044	rs763783477	G	A	gnomAD Exomes,gnomAD Genomes	PASS	PASS	p.Arg1884His	p.Arg1884His	c.5651G>A	missense_variant		13	5.85364096468003e-05	0	3	0	6	0	3	0	1	CACNA1I	constrhet	1884	H	R	1	CACNA1I:1884:R:H	ENST00000402142;NM_021096.3
22	40078526	rs1446082829	T	C	gnomAD Exomes	PASS	NA	p.Met1897Thr	p.Met1897Thr	c.5690T>C	missense_variant		2	9.70807809178017e-06	0	2	0	0	0	0	0	0	CACNA1I	constrhet	1897	T	M	1	CACNA1I:1897:M:T	ENST00000402142;NM_021096.3
22	40078527	rs200898756	G	A	gnomAD Exomes	PASS	NA	p.Met1897Ile	p.Met1897Ile	c.5691G>A	missense_variant		5	2.42701952294504e-05	0	0	0	0	0	5	0	0	CACNA1I	constrhet	1897	I	M	1	CACNA1I:1897:M:I	ENST00000402142;NM_021096.3
22	40078528	rs185177048	C	T	gnomAD Exomes,gnomAD Genomes	PASS	PASS	p.Arg1898Cys	p.Arg1898Cys	c.5692C>T	missense_variant		9	3.96039603960396e-05	1	1	0	5	0	1	0	1	CACNA1I	constrhet	1898	C	R	1	CACNA1I:1898:R:C	ENST00000402142;NM_021096.3
22	40078529	rs373676044	G	A	gnomAD Exomes	PASS	NA	p.Arg1898His	p.Arg1898His	c.5693G>A	missense_variant		3	1.45611276137224e-05	0	1	0	0	0	2	0	0	CACNA1I	constrhet	1898	H	R	1	CACNA1I:1898:R:H	ENST00000402142;NM_021096.3
22	40078546	rs570266296	G	A	gnomAD Exomes,gnomAD Genomes	PASS	PASS	p.Glu1904Lys	p.Glu1904Lys	c.5710G>A	missense_variant		49	0.000215577924820498	3	0	0	0	1	42	2	1	CACNA1I	constrhet	1904	K	E	1	CACNA1I:1904:E:K	ENST00000402142;NM_021096.3
22	40078550	rs772721773	G	C	gnomAD Exomes	PASS	NA	p.Cys1905Ser	p.Cys1905Ser	c.5714G>C	missense_variant		2	9.706853038245e-06	0	0	0	0	0	1	1	0	CACNA1I	constrhet	1905	S	C	1	CACNA1I:1905:C:S	ENST00000402142;NM_021096.3
22	40078571	rs58055559	C	T	gnomAD Exomes,gnomAD Genomes	PASS	PASS	p.Thr1912Met	p.Thr1912Met	c.5735C>T	missense_variant		48	0.000211208110391439	1	0	34	0	0	7	6	0	CACNA1I	constrhet	1912	M	T	1	CACNA1I:1912:T:M	ENST00000402142;NM_021096.3
22	40078576	rs752733821	G	A	gnomAD Exomes	PASS	NA	p.Val1914Ile	p.Val1914Ile	c.5740G>A	missense_variant		36	0.000174755584897234	0	11	0	0	0	1	0	24	CACNA1I	constrhet	1914	I	V	1	CACNA1I:1914:V:I	ENST00000402142;NM_021096.3
22	40078580	rs374151542	C	T	gnomAD Exomes,gnomAD Genomes	PASS	PASS	p.Ser1915Leu	p.Ser1915Leu	c.5744C>T	missense_variant		11	4.84035625022002e-05	1	0	0	7	0	2	0	1	CACNA1I	constrhet	1915	L	S	1	CACNA1I:1915:S:L	ENST00000402142;NM_021096.3
22	40078583	rs371001259	C	T	gnomAD Exomes	PASS	NA	p.Pro1916Leu	p.Pro1916Leu	c.5747C>T	missense_variant		4	1.94170986971127e-05	0	0	0	1	0	2	0	1	CACNA1I	constrhet	1916	L	P	1	CACNA1I:1916:P:L	ENST00000402142;NM_021096.3
22	40078612	rs555936863	G	A	gnomAD Exomes	PASS	NA	p.Glu1926Lys	p.Glu1926Lys	c.5776G>A	missense_variant		2	9.71401927261424e-06	0	1	0	0	0	1	0	0	CACNA1I	constrhet	1926	K	E	1	CACNA1I:1926:E:K	ENST00000402142;NM_021096.3
22	40078630	rs747713285	C	G	gnomAD Exomes	PASS	NA	p.Pro1932Ala	p.Pro1932Ala	c.5794C>G	missense_variant		2	9.72781571625907e-06	0	0	0	0	0	2	0	0	CACNA1I	constrhet	1932	A	P	1	CACNA1I:1932:P:A	ENST00000402142;NM_021096.3
22	40078636	rs772987632	C	T	gnomAD Exomes	PASS	NA	p.Arg1934Trp	p.Arg1934Trp	c.5800C>T	missense_variant		2	9.73169711065913e-06	0	2	0	0	0	0	0	0	CACNA1I	constrhet	1934	W	R	1	CACNA1I:1934:R:W	ENST00000402142;NM_021096.3
22	40078637	rs762502417	G	A	gnomAD Exomes	PASS	NA	p.Arg1934Gln	p.Arg1934Gln	c.5801G>A	missense_variant		6	2.92429012857129e-05	0	0	0	0	0	5	1	0	CACNA1I	constrhet	1934	Q	R	1	CACNA1I:1934:R:Q	ENST00000402142;NM_021096.3
22	40078652	rs1051283740	A	G	gnomAD Exomes	PASS	NA	p.His1939Arg	p.His1939Arg	c.5816A>G	missense_variant		3	1.46342891150158e-05	0	0	0	0	0	3	0	0	CACNA1I	constrhet	1939	R	H	1	CACNA1I:1939:H:R	ENST00000402142;NM_021096.3
22	40080328	rs762123266	C	T	gnomAD Exomes	PASS	NA	p.Pro1951Leu	p.Pro1951Leu	c.5852C>T	missense_variant		3	1.46782527007985e-05	1	0	0	1	0	1	0	0	CACNA1I	constrhet	1951	L	P	1	CACNA1I:1951:P:L	ENST00000402142;NM_021096.3
22	40080349	rs372471375	T	C	gnomAD Exomes	PASS	NA	p.Leu1958Pro	p.Leu1958Pro	c.5873T>C	missense_variant		24	0.000117275685818438	0	5	0	0	4	14	1	0	CACNA1I	constrhet	1958	P	L	1	CACNA1I:1958:L:P	ENST00000402142;NM_021096.3
22	40080363	rs750553104	G	A	gnomAD Exomes,gnomAD Genomes	PASS	PASS	p.Glu1963Lys	p.Glu1963Lys	c.5887G>A	missense_variant		7	3.10118731171363e-05	1	0	0	0	0	5	0	1	CACNA1I	constrhet	1963	K	E	1	CACNA1I:1963:E:K	ENST00000402142;NM_021096.3
22	40080381	rs763258285	G	A	gnomAD Exomes,gnomAD Genomes	PASS	PASS	p.Val1969Met	p.Val1969Met	c.5905G>A	missense_variant		3	1.32730442169346e-05	0	3	0	0	0	0	0	0	CACNA1I	constrhet	1969	M	V	1	CACNA1I:1969:V:M	ENST00000402142;NM_021096.3
22	40080400	rs775205435	G	T	gnomAD Exomes	PASS	NA	p.Gly1975Val	p.Gly1975Val	c.5924G>T	missense_variant		2	9.758382450525e-06	0	0	0	0	0	2	0	0	CACNA1I	constrhet	1975	V	G	1	CACNA1I:1975:G:V	ENST00000402142;NM_021096.3
22	40080410	rs746966765	G	C	gnomAD Exomes	PASS	NA	p.Lys1978Asn	p.Lys1978Asn	c.5934G>C	missense_variant		2	9.75172117878806e-06	0	0	0	0	0	0	0	2	CACNA1I	constrhet	1978	N	K	1	CACNA1I:1978:K:N	ENST00000402142;NM_021096.3
22	40080418	rs776790934	G	A	gnomAD Exomes	PASS	NA	p.Gly1981Asp	p.Gly1981Asp	c.5942G>A	missense_variant		3	1.46245868554213e-05	0	0	0	0	0	0	0	3	CACNA1I	constrhet	1981	D	G	1	CACNA1I:1981:G:D	ENST00000402142;NM_021096.3
22	40080436	rs751934765	A	C	gnomAD Exomes,gnomAD Genomes	PASS	PASS	p.Lys1987Thr	p.Lys1987Thr	c.5960A>C	missense_variant		6	2.64860903881978e-05	1	0	0	1	0	4	0	0	CACNA1I	constrhet	1987	T	K	1	CACNA1I:1987:K:T	ENST00000402142;NM_021096.3
22	40080468	rs552839473	C	T	gnomAD Exomes,gnomAD Genomes	PASS	PASS	p.Arg1998Trp	p.Arg1998Trp	c.5992C>T	missense_variant		10	4.42114012361508e-05	1	0	0	2	0	5	0	2	CACNA1I	constrhet	1998	W	R	1	CACNA1I:1998:R:W	ENST00000402142;NM_021096.3
22	40080469	rs762336883	G	A	gnomAD Exomes,gnomAD Genomes	PASS	PASS	p.Arg1998Gln	p.Arg1998Gln	c.5993G>A	missense_variant		9	3.98194850013273e-05	2	0	0	0	5	2	0	0	CACNA1I	constrhet	1998	Q	R	1	CACNA1I:1998:R:Q	ENST00000402142;NM_021096.3
22	40080479	rs757976658	G	C	gnomAD Exomes	PASS	NA	p.Arg2001Ser	p.Arg2001Ser	c.6003G>C	missense_variant		19	9.27906545159746e-05	0	18	0	0	0	0	1	0	CACNA1I	constrhet	2001	S	R	1	CACNA1I:2001:R:S	ENST00000402142;NM_021096.3
22	40080479	rs757976658	G	T	gnomAD Exomes	PASS	NA	p.Arg2001Ser	p.Arg2001Ser	c.6003G>T	missense_variant		4	1.9534874634942e-05	0	0	0	4	0	0	0	0	CACNA1I	constrhet	2001	S	R	1	CACNA1I:2001:R:S	ENST00000402142;NM_021096.3
22	40080498	rs748106748	C	T	gnomAD Exomes,gnomAD Genomes	PASS	PASS	p.Arg2008Trp	p.Arg2008Trp	c.6022C>T	missense_variant		9	4.01846708875454e-05	0	0	0	0	0	8	1	0	CACNA1I	constrhet	2008	W	R	1	CACNA1I:2008:R:W	ENST00000402142;NM_021096.3
22	40080499	rs942465126	G	A	gnomAD Exomes	PASS	NA	p.Arg2008Gln	p.Arg2008Gln	c.6023G>A	missense_variant		5	2.46750298567861e-05	0	4	0	0	0	1	0	0	CACNA1I	constrhet	2008	Q	R	1	CACNA1I:2008:R:Q	ENST00000402142;NM_021096.3
22	40081767	rs958473922	C	A	gnomAD Exomes,gnomAD Genomes	PASS	PASS	p.Ala2010Asp	p.Ala2010Asp	c.6029C>A	missense_variant		6	7.01672319027014e-05	5	0	0	0	0	1	0	0	CACNA1I	constrhet	2010	D	A	1	CACNA1I:2010:A:D	ENST00000402142;NM_021096.3
22	40081782	rs780985358	C	T	gnomAD Exomes	PASS	NA	p.Thr2015Met	p.Thr2015Met	c.6044C>T	missense_variant		2	2.69636260684337e-05	0	0	0	0	0	0	0	2	CACNA1I	constrhet	2015	M	T	1	CACNA1I:2015:T:M	ENST00000402142;NM_021096.3
22	40081793	rs909224334	G	A	gnomAD Genomes	NA	PASS	p.Ala2019Thr	p.Ala2019Thr	c.6055G>A	missense_variant		2	9.47508053818457e-05	0	0	0	0	0	2	0	0	CACNA1I	constrhet	2019	T	A	1	CACNA1I:2019:A:T	ENST00000402142;NM_021096.3
22	40081799	rs577064389	C	T	gnomAD Exomes,gnomAD Genomes	PASS	PASS	p.Pro2021Ser	p.Pro2021Ser	c.6061C>T	missense_variant		29	0.000293688730454509	26	1	0	0	0	0	1	1	CACNA1I	constrhet	2021	S	P	1	CACNA1I:2021:P:S	ENST00000402142;NM_021096.3
22	40081803	rs544398942	G	T	gnomAD Exomes,gnomAD Genomes	PASS	PASS	p.Ser2022Ile	p.Ser2022Ile	c.6065G>T	missense_variant		2	2.01292296543811e-05	1	1	0	0	0	0	0	0	CACNA1I	constrhet	2022	I	S	1	CACNA1I:2022:S:I	ENST00000402142;NM_021096.3
22	40081856	rs771105041	G	T	gnomAD Exomes,gnomAD Genomes	PASS	PASS	p.Asp2040Tyr	p.Asp2040Tyr	c.6118G>T	missense_variant		142	0.00160782626418171	1	2	0	0	0	49	13	77	CACNA1I	constrhet	2040	Y	D	1	CACNA1I:2040:D:Y	ENST00000402142;NM_021096.3
22	40082126	rs987573312	C	A	gnomAD Exomes,gnomAD Genomes	PASS	PASS	p.Leu2130Ile	p.Leu2130Ile	c.6388C>A	missense_variant		5	0.000170346143363314	4	1	0	0	0	0	0	0	CACNA1I	constrhet	2130	I	L	1	CACNA1I:2130:L:I	ENST00000402142;NM_021096.3
22	40082193	rs1431732627	A	G	gnomAD Genomes	NA	PASS	p.Lys2152Arg	p.Lys2152Arg	c.6455A>G	missense_variant		4	0.000197511356903022	0	0	0	0	0	4	0	0	CACNA1I	constrhet	2152	R	K	1	CACNA1I:2152:K:R	ENST00000402142;NM_021096.3
22	40082283	rs1256219792	C	T	gnomAD Exomes,gnomAD Genomes	PASS	PASS	p.Ala2182Val	p.Ala2182Val	c.6545C>T	missense_variant		2	4.13701803739864e-05	0	1	0	0	0	1	0	0	CACNA1I	constrhet	2182	V	A	1	CACNA1I:2182:A:V	ENST00000402142;NM_021096.3
22	40082301	rs1190938948	C	T	gnomAD Exomes	PASS	NA	p.Pro2188Leu	p.Pro2188Leu	c.6563C>T	missense_variant		3	9.76626082427241e-05	0	2	0	0	0	1	0	0	CACNA1I	constrhet	2188	L	P	1	CACNA1I:2188:P:L	ENST00000402142;NM_021096.3
22	40082306	rs186796996	G	A	gnomAD Exomes,gnomAD Genomes	PASS	PASS	p.Gly2190Ser	p.Gly2190Ser	c.6568G>A	missense_variant		1075	0.0215154911536306	9	806	6	0	11	164	28	51	CACNA1I	constrhet	2190	S	G	1	CACNA1I:2190:G:S	ENST00000402142;NM_021096.3
22	40082352	rs1435361233	C	T	gnomAD Exomes	PASS	NA	p.Pro2205Leu	p.Pro2205Leu	c.6614C>T	missense_variant		3	0.000175870559268378	0	1	0	0	1	1	0	0	CACNA1I	constrhet	2205	L	P	1	CACNA1I:2205:P:L	ENST00000402142;NM_021096.3
22	40082358	rs1031129335	C	T	gnomAD Exomes,gnomAD Genomes	PASS	PASS	p.Pro2207Leu	p.Pro2207Leu	c.6620C>T	missense_variant		7	0.000189948985129708	1	0	0	0	0	6	0	0	CACNA1I	constrhet	2207	L	P	1	CACNA1I:2207:P:L	ENST00000402142;NM_021096.3
22	40082399	rs778991093	A	G	gnomAD Exomes,gnomAD Genomes	PASS	PASS	p.Arg2221Gly	p.Arg2221Gly	c.6661A>G	missense_variant		12	0.000484027105517909	0	0	0	0	10	0	2	0	CACNA1I	constrhet	2221	G	R	1	CACNA1I:2221:R:G	ENST00000402142;NM_021096.3
X	49061601	rs781977160	A	C	gnomAD Exomes,gnomAD Genomes	PASS	PASS	p.Leu1977Arg	p.Leu1977Arg	c.5930T>G	missense_variant		3	1.82834297276378e-05	0	0	0	0	0	0	1	2	CACNA1F	constrhet	1977	R	L	1	CACNA1F:1977:L:R	ENST00000376265;NM_005183.2;NM_005183.3
X	49061611	rs782793473	C	T	gnomAD Exomes	PASS	NA	p.Val1974Ile	p.Val1974Ile	c.5920G>A	missense_variant		2	1.33428512338802e-05	0	1	1	0	0	0	0	0	CACNA1F	constrhet	1974	I	V	1	CACNA1F:1974:V:I	ENST00000376265;NM_005183.2;NM_005183.3
X	49061617	rs782049869	C	A	gnomAD Exomes	PASS	NA	p.Ala1972Ser	p.Ala1972Ser	c.5914G>T	missense_variant		3	1.99748317120428e-05	0	0	0	3	0	0	0	0	CACNA1F	constrhet	1972	S	A	1	CACNA1F:1972:A:S	ENST00000376265;NM_005183.2;NM_005183.3
X	49061635	rs376042913	C	T	gnomAD Exomes,gnomAD Genomes	PASS	PASS	p.Asp1966Asn	p.Asp1966Asn	c.5896G>A	missense_variant		13	7.84417841282101e-05	0	0	0	0	0	13	0	0	CACNA1F	constrhet	1966	N	D	1	CACNA1F:1966:D:N	ENST00000376265;NM_005183.2;NM_005183.3
X	49061649	rs782337448	C	T	gnomAD Exomes	PASS	NA	p.Arg1961His	p.Arg1961His	c.5882G>A	missense_variant		2	1.32561823520444e-05	0	0	0	0	0	1	1	0	CACNA1F	constrhet	1961	H	R	1	CACNA1F:1961:R:H	ENST00000376265;NM_005183.2;NM_005183.3
X	49061649	rs782337448	C	A	gnomAD Exomes	PASS	NA	p.Arg1961Leu	p.Arg1961Leu	c.5882G>T	missense_variant		3	1.98842735280667e-05	0	2	0	0	0	0	1	0	CACNA1F	constrhet	1961	L	R	1	CACNA1F:1961:R:L	ENST00000376265;NM_005183.2;NM_005183.3
X	49061650	rs369122296	G	A	gnomAD Exomes	PASS	NA	p.Arg1961Cys	p.Arg1961Cys	c.5881C>T	missense_variant		9	5.96832807236266e-05	0	0	0	0	0	9	0	0	CACNA1F	constrhet	1961	C	R	1	CACNA1F:1961:R:C	ENST00000376265;NM_005183.2;NM_005183.3
X	49061652	rs373041656	G	A	gnomAD Exomes,gnomAD Genomes	PASS	PASS	p.Ser1960Phe	p.Ser1960Phe	c.5879C>T	missense_variant		25	0.000150862329072981	0	0	22	0	0	3	0	0	CACNA1F	constrhet	1960	F	S	1	CACNA1F:1960:S:F	ENST00000376265;NM_005183.2;NM_005183.3
X	49061668	rs782379230	C	T	gnomAD Exomes	PASS	NA	p.Glu1955Lys	p.Glu1955Lys	c.5863G>A	missense_variant		3	1.98971978113082e-05	0	0	0	0	0	2	0	1	CACNA1F	constrhet	1955	K	E	1	CACNA1F:1955:E:K	ENST00000376265;NM_005183.2;NM_005183.3
X	49061671	rs374663693	C	T	gnomAD Exomes	PASS	NA	p.Asp1954Asn	p.Asp1954Asn	c.5860G>A	missense_variant		54	0.00035808306200805	0	47	0	1	0	3	3	0	CACNA1F	constrhet	1954	N	D	1	CACNA1F:1954:D:N	ENST00000376265;NM_005183.2;NM_005183.3
X	49061688		G	A	gnomAD Exomes	PASS	NA	p.Thr1948Ile	p.Thr1948Ile	c.5843C>T	missense_variant		2	1.32661183337755e-05	0	1	0	0	0	1	0	0	CACNA1F	constrhet	1948	I	T	1	CACNA1F:1948:T:I	ENST00000376265;NM_005183.2;NM_005183.3
X	49061718	rs782151284	T	C	gnomAD Exomes	PASS	NA	p.Asn1938Ser	p.Asn1938Ser	c.5813A>G	missense_variant		3	1.99221707197216e-05	1	0	0	0	0	2	0	0	CACNA1F	constrhet	1938	S	N	1	CACNA1F:1938:N:S	ENST00000376265;NM_005183.2;NM_005183.3
X	49061736	rs782460359	G	A	gnomAD Exomes	PASS	NA	p.Thr1932Met	p.Thr1932Met	c.5795C>T	missense_variant		2	1.33148700468683e-05	0	0	0	0	0	2	0	0	CACNA1F	constrhet	1932	M	T	1	CACNA1F:1932:T:M	ENST00000376265;NM_005183.2;NM_005183.3
X	49061742	rs33910054	C	T	gnomAD Exomes,gnomAD Genomes	PASS	PASS	p.Arg1930His	p.Arg1930His	c.5789G>A	missense_variant		15938	0.0971675222220867	292	1675	380	2112	1060	5855	344	4220	CACNA1F	constrhet	1930	H	R	1	CACNA1F:1930:R:H	ENST00000376265;NM_005183.2;NM_005183.3
X	49061746	rs782653421	A	G	gnomAD Exomes,gnomAD Genomes	PASS	PASS	p.Cys1929Arg	p.Cys1929Arg	c.5785T>C	missense_variant		3	1.8239743184416e-05	0	0	0	0	2	0	1	0	CACNA1F	constrhet	1929	R	C	1	CACNA1F:1929:C:R	ENST00000376265;NM_005183.2;NM_005183.3
X	49061757	rs782430129	A	G	gnomAD Exomes	PASS	NA	p.Ile1925Thr	p.Ile1925Thr	c.5774T>C	missense_variant		3	2.00558890775628e-05	0	0	0	0	0	0	0	3	CACNA1F	constrhet	1925	T	I	1	CACNA1F:1925:I:T	ENST00000376265;NM_005183.2;NM_005183.3
X	49061779	rs782268897	C	T	gnomAD Exomes,gnomAD Genomes	PASS	PASS	p.Val1918Met	p.Val1918Met	c.5752G>A	missense_variant		4	2.47076772930269e-05	0	0	0	0	0	4	0	0	CACNA1F	constrhet	1918	M	V	1	CACNA1F:1918:V:M	ENST00000376265;NM_005183.2;NM_005183.3
X	49061784	rs371119362	C	T	gnomAD Exomes	PASS	NA	p.Arg1916His	p.Arg1916His	c.5747G>A	missense_variant		3	2.04877449139173e-05	2	0	0	0	0	1	0	0	CACNA1F	constrhet	1916	H	R	1	CACNA1F:1916:R:H	ENST00000376265;NM_005183.2;NM_005183.3
X	49061826	rs148326355	A	G	gnomAD Exomes,gnomAD Genomes	PASS	PASS	p.Val1902Ala	p.Val1902Ala	c.5705T>C	missense_variant		9	6.12782645995465e-05	9	0	0	0	0	0	0	0	CACNA1F	constrhet	1902	A	V	1	CACNA1F:1902:V:A	ENST00000376265;NM_005183.2;NM_005183.3
X	49062138	rs782033301	G	C	gnomAD Exomes,gnomAD Genomes	PASS	PASS	p.Pro1881Ala	p.Pro1881Ala	c.5641C>G	missense_variant		2	1.30759122083254e-05	0	0	0	0	0	2	0	0	CACNA1F	constrhet	1881	A	P	1	CACNA1F:1881:P:A	ENST00000376265;NM_005183.2;NM_005183.3
X	49062149	rs374860668	C	A	gnomAD Exomes,gnomAD Genomes	PASS	PASS	p.Cys1877Phe	p.Cys1877Phe	c.5630G>T	missense_variant		3	1.96157920202958e-05	0	0	0	0	0	3	0	0	CACNA1F	constrhet	1877	F	C	1	CACNA1F:1877:C:F	ENST00000376265;NM_005183.2;NM_005183.3
X	49062152		G	C	gnomAD Genomes	NA	PASS	p.Thr1876Ser	p.Thr1876Ser	c.5627C>G	missense_variant		2	0.000135455469014561	0	0	0	2	0	0	0	0	CACNA1F	constrhet	1876	S	T	1	CACNA1F:1876:T:S	ENST00000376265;NM_005183.2;NM_005183.3
X	49062161	rs782778888	C	T	gnomAD Exomes	PASS	NA	p.Arg1873His	p.Arg1873His	c.5618G>A	missense_variant		4	2.91617456220929e-05	0	0	0	2	0	2	0	0	CACNA1F	constrhet	1873	H	R	1	CACNA1F:1873:R:H	ENST00000376265;NM_005183.2;NM_005183.3
X	49062162	rs781892194	G	A	gnomAD Exomes	PASS	NA	p.Arg1873Cys	p.Arg1873Cys	c.5617C>T	missense_variant		2	1.45358344659171e-05	0	0	0	0	0	2	0	0	CACNA1F	constrhet	1873	C	R	1	CACNA1F:1873:R:C	ENST00000376265;NM_005183.2;NM_005183.3
X	49062171	rs781823188	C	T	gnomAD Exomes	PASS	NA	p.Gly1870Ser	p.Gly1870Ser	c.5608G>A	missense_variant		2	1.44707329426235e-05	0	2	0	0	0	0	0	0	CACNA1F	constrhet	1870	S	G	1	CACNA1F:1870:G:S	ENST00000376265;NM_005183.2;NM_005183.3
X	49062183	rs367608150	C	T	gnomAD Exomes	PASS	NA	p.Gly1866Ser	p.Gly1866Ser	c.5596G>A	missense_variant		5	3.64402270954953e-05	0	0	0	0	0	3	1	1	CACNA1F	constrhet	1866	S	G	1	CACNA1F:1866:G:S	ENST00000376265;NM_005183.2;NM_005183.3
X	49062186	rs782383890	G	T	gnomAD Exomes	PASS	NA	p.Leu1865Ile	p.Leu1865Ile	c.5593C>A	missense_variant		25	0.000181853891309566	0	25	0	0	0	0	0	0	CACNA1F	constrhet	1865	I	L	1	CACNA1F:1865:L:I	ENST00000376265;NM_005183.2;NM_005183.3
X	49062200	rs2856748	G	A	gnomAD Exomes,gnomAD Genomes	PASS	PASS	p.Ala1860Val	p.Ala1860Val	c.5579C>T	missense_variant		4	2.66136168570649e-05	0	0	0	0	0	4	0	0	CACNA1F	constrhet	1860	V	A	1	CACNA1F:1860:A:V	ENST00000376265;NM_005183.2;NM_005183.3
X	49062204		C	T	gnomAD Exomes	PASS	NA	p.Ala1859Thr	p.Ala1859Thr	c.5575G>A	missense_variant		2	1.47933370809787e-05	0	2	0	0	0	0	0	0	CACNA1F	constrhet	1859	T	A	1	CACNA1F:1859:A:T	ENST00000376265;NM_005183.2;NM_005183.3
X	49062227	rs371307413	G	A	gnomAD Exomes,gnomAD Genomes	PASS	PASS	p.Pro1851Leu	p.Pro1851Leu	c.5552C>T	missense_variant		4	2.64855058069471e-05	0	1	0	2	0	1	0	0	CACNA1F	constrhet	1851	L	P	1	CACNA1F:1851:P:L	ENST00000376265;NM_005183.2;NM_005183.3
X	49062242	rs782177944	C	T	gnomAD Exomes	PASS	NA	p.Arg1846Gln	p.Arg1846Gln	c.5537G>A	missense_variant		4	2.98440647616205e-05	0	0	1	0	0	2	1	0	CACNA1F	constrhet	1846	Q	R	1	CACNA1F:1846:R:Q	ENST00000376265;NM_005183.2;NM_005183.3
X	49062248	rs781799344	C	T	gnomAD Exomes	PASS	NA	p.Arg1844Gln	p.Arg1844Gln	c.5531G>A	missense_variant		4	3.0188679245283e-05	0	1	0	0	0	0	0	3	CACNA1F	constrhet	1844	Q	R	1	CACNA1F:1844:R:Q	ENST00000376265;NM_005183.2;NM_005183.3
X	49062997	rs372426153	C	T	gnomAD Exomes	PASS	NA	p.Arg1827Gln	p.Arg1827Gln	c.5480G>A	missense_variant		8	5.27586161414986e-05	1	0	0	0	0	6	0	1	CACNA1F	constrhet	1827	Q	R	1	CACNA1F:1827:R:Q	ENST00000376265;NM_005183.2;NM_005183.3
X	49063003	rs375373629	C	T	gnomAD Exomes	PASS	NA	p.Arg1825His	p.Arg1825His	c.5474G>A	missense_variant		2	1.31823514678548e-05	0	1	0	0	0	1	0	0	CACNA1F	constrhet	1825	H	R	1	CACNA1F:1825:R:H	ENST00000376265;NM_005183.2;NM_005183.3
X	49063004	rs368042608	G	A	gnomAD Exomes,gnomAD Genomes	PASS	PASS	p.Arg1825Cys	p.Arg1825Cys	c.5473C>T	missense_variant		2	1.20117955832628e-05	2	0	0	0	0	0	0	0	CACNA1F	constrhet	1825	C	R	1	CACNA1F:1825:R:C	ENST00000376265;NM_005183.2;NM_005183.3
X	49063012		G	A	gnomAD Exomes	PASS	NA	p.Thr1822Ile	p.Thr1822Ile	c.5465C>T	missense_variant		2	1.31780085393495e-05	0	0	0	0	0	2	0	0	CACNA1F	constrhet	1822	I	T	1	CACNA1F:1822:T:I	ENST00000376265;NM_005183.2;NM_005183.3
X	49063048	rs150889699	C	T	gnomAD Exomes	PASS	NA	p.Arg1810His	p.Arg1810His	c.5429G>A	missense_variant		7	4.61230298877234e-05	0	0	0	2	0	5	0	0	CACNA1F	constrhet	1810	H	R	1	CACNA1F:1810:R:H	ENST00000376265;NM_005183.2;NM_005183.3
X	49063049	rs200713134	G	A	gnomAD Exomes	PASS	NA	p.Arg1810Cys	p.Arg1810Cys	c.5428C>T	missense_variant		22	0.000144977199040515	3	2	0	0	0	0	0	17	CACNA1F	constrhet	1810	C	R	1	CACNA1F:1810:R:C	ENST00000376265;NM_005183.2;NM_005183.3
X	49063075	rs368843924	G	A	gnomAD Exomes	PASS	NA	p.Pro1801Leu	p.Pro1801Leu	c.5402C>T	missense_variant		4	2.63932327751165e-05	0	1	0	0	0	3	0	0	CACNA1F	constrhet	1801	L	P	1	CACNA1F:1801:P:L	ENST00000376265;NM_005183.2;NM_005183.3
X	49063081	rs782599728	C	T	gnomAD Exomes	PASS	NA	p.Arg1799Gln	p.Arg1799Gln	c.5396G>A	missense_variant		3	1.98259283490949e-05	0	0	0	0	0	0	0	3	CACNA1F	constrhet	1799	Q	R	1	CACNA1F:1799:R:Q	ENST00000376265;NM_005183.2;NM_005183.3
X	49063082	rs781841976	G	A	gnomAD Exomes	PASS	NA	p.Arg1799Trp	p.Arg1799Trp	c.5395C>T	missense_variant		11	7.2699394612314e-05	0	8	0	0	0	0	0	3	CACNA1F	constrhet	1799	W	R	1	CACNA1F:1799:R:W	ENST00000376265;NM_005183.2;NM_005183.3
X	49063212	rs781946990	C	T	gnomAD Exomes	PASS	NA	p.Arg1790His	p.Arg1790His	c.5369G>A	missense_variant		10	6.89061154177433e-05	2	3	0	2	0	2	1	0	CACNA1F	constrhet	1790	H	R	1	CACNA1F:1790:R:H	ENST00000376265;NM_005183.2;NM_005183.3
X	49063215	rs201649938	C	T	gnomAD Exomes,gnomAD Genomes	PASS	PASS	p.Arg1789His	p.Arg1789His	c.5366G>A	missense_variant		6	3.74396285988843e-05	1	0	0	0	1	4	0	0	CACNA1F	constrhet	1789	H	R	1	CACNA1F:1789:R:H	ENST00000376265;NM_005183.2;NM_005183.3
X	49063216	rs781892709	G	A	gnomAD Exomes	PASS	NA	p.Arg1789Cys	p.Arg1789Cys	c.5365C>T	missense_variant		3	2.05642839516328e-05	0	0	0	0	0	3	0	0	CACNA1F	constrhet	1789	C	R	1	CACNA1F:1789:R:C	ENST00000376265;NM_005183.2;NM_005183.3
X	49063261		G	T	gnomAD Exomes	PASS	NA	p.Pro1774Thr	p.Pro1774Thr	c.5320C>A	missense_variant		3	2.02863074187026e-05	0	3	0	0	0	0	0	0	CACNA1F	constrhet	1774	T	P	1	CACNA1F:1774:P:T	ENST00000376265;NM_005183.2;NM_005183.3
X	49063278	rs782253898	C	T	gnomAD Exomes	PASS	NA	p.Cys1768Tyr	p.Cys1768Tyr	c.5303G>A	missense_variant		2	1.3598041881969e-05	0	0	0	0	0	2	0	0	CACNA1F	constrhet	1768	Y	C	1	CACNA1F:1768:C:Y	ENST00000376265;NM_005183.2;NM_005183.3
X	49063281	rs782529006	G	A	gnomAD Exomes	PASS	NA	p.Pro1767Leu	p.Pro1767Leu	c.5300C>T	missense_variant		5	3.40553058166462e-05	0	1	0	0	0	0	0	4	CACNA1F	constrhet	1767	L	P	1	CACNA1F:1767:P:L	ENST00000376265;NM_005183.2;NM_005183.3
X	49063285	rs782658023	G	A	gnomAD Exomes	PASS	NA	p.Pro1766Ser	p.Pro1766Ser	c.5296C>T	missense_variant		4	2.73276309676714e-05	0	4	0	0	0	0	0	0	CACNA1F	constrhet	1766	S	P	1	CACNA1F:1766:P:S	ENST00000376265;NM_005183.2;NM_005183.3
X	49063287	rs782291247	G	T	gnomAD Exomes	PASS	NA	p.Thr1765Asn	p.Thr1765Asn	c.5294C>A	missense_variant		16	0.000109869735694617	0	15	0	0	0	0	1	0	CACNA1F	constrhet	1765	N	T	1	CACNA1F:1765:T:N	ENST00000376265;NM_005183.2;NM_005183.3
X	49063295	rs781936182	C	G	gnomAD Exomes	PASS	NA	p.Gln1762His	p.Gln1762His	c.5286G>C	missense_variant		2	1.38071963107171e-05	0	2	0	0	0	0	0	0	CACNA1F	constrhet	1762	H	Q	1	CACNA1F:1762:Q:H	ENST00000376265;NM_005183.2;NM_005183.3
X	49063315	rs782428735	G	A	gnomAD Exomes,gnomAD Genomes	PASS	PASS	p.Leu1756Phe	p.Leu1756Phe	c.5266C>T	missense_variant		25	0.000158060783855039	0	0	0	23	0	0	1	1	CACNA1F	constrhet	1756	F	L	1	CACNA1F:1756:L:F	ENST00000376265;NM_005183.2;NM_005183.3
X	49063466		C	T	gnomAD Exomes	PASS	NA	p.Arg1755Gln	p.Arg1755Gln	c.5264G>A	missense_variant		3	2.18202448231469e-05	0	0	0	0	0	2	0	1	CACNA1F	constrhet	1755	Q	R	1	CACNA1F:1755:R:Q	ENST00000376265;NM_005183.2;NM_005183.3
X	49063482		C	T	gnomAD Exomes	PASS	NA	p.Glu1750Lys	p.Glu1750Lys	c.5248G>A	missense_variant		3	2.14976710856324e-05	0	0	0	1	0	0	1	1	CACNA1F	constrhet	1750	K	E	1	CACNA1F:1750:E:K	ENST00000376265;NM_005183.2;NM_005183.3
X	49063526	rs373546782	G	A	gnomAD Exomes,gnomAD Genomes	PASS	PASS	p.Ser1735Phe	p.Ser1735Phe	c.5204C>T	missense_variant		9	5.8788179656677e-05	0	0	0	0	0	7	2	0	CACNA1F	constrhet	1735	F	S	1	CACNA1F:1735:S:F	ENST00000376265;NM_005183.2;NM_005183.3
X	49063542	rs782547405	G	A	gnomAD Exomes	PASS	NA	p.Pro1730Ser	p.Pro1730Ser	c.5188C>T	missense_variant		3	2.24665248779319e-05	0	0	0	0	0	3	0	0	CACNA1F	constrhet	1730	S	P	1	CACNA1F:1730:P:S	ENST00000376265;NM_005183.2;NM_005183.3
X	49064994	rs782384547	C	T	gnomAD Exomes,gnomAD Genomes	PASS	PASS	p.Ala1713Thr	p.Ala1713Thr	c.5137G>A	missense_variant		3	1.86977631242716e-05	0	0	0	0	0	3	0	0	CACNA1F	constrhet	1713	T	A	1	CACNA1F:1713:A:T	ENST00000376265;NM_005183.2;NM_005183.3
X	49065000	rs782006249	G	A	gnomAD Exomes	PASS	NA	p.Pro1711Ser	p.Pro1711Ser	c.5131C>T	missense_variant		2	1.36488026587868e-05	2	0	0	0	0	0	0	0	CACNA1F	constrhet	1711	S	P	1	CACNA1F:1711:P:S	ENST00000376265;NM_005183.2;NM_005183.3
X	49065050	rs147329320	C	T	gnomAD Exomes,gnomAD Genomes	PASS	PASS	p.Gly1694Glu	p.Gly1694Glu	c.5081G>A	missense_variant		365	0.00220162015115781	205	51	48	0	1	47	12	1	CACNA1F	constrhet	1694	E	G	1	CACNA1F:1694:G:E	ENST00000376265;NM_005183.2;NM_005183.3
X	49065081	rs139409733	C	G	gnomAD Exomes,gnomAD Genomes	PASS	PASS	p.Gly1684Arg	p.Gly1684Arg	c.5050G>C	missense_variant		33	0.000198642010979486	0	2	0	0	0	31	0	0	CACNA1F	constrhet	1684	R	G	1	CACNA1F:1684:G:R	ENST00000376265;NM_005183.2;NM_005183.3
X	49065081	rs139409733	C	A	gnomAD Exomes,gnomAD Genomes	PASS	PASS	p.Gly1684Trp	p.Gly1684Trp	c.5050G>T	missense_variant		196	0.00117981315612058	176	15	0	0	0	3	2	0	CACNA1F	constrhet	1684	W	G	1	CACNA1F:1684:G:W	ENST00000376265;NM_005183.2;NM_005183.3
X	49065105	rs782364419	C	T	gnomAD Exomes	PASS	NA	p.Gly1676Arg	p.Gly1676Arg	c.5026G>A	missense_variant		2	1.32255888693444e-05	0	0	0	0	0	2	0	0	CACNA1F	constrhet	1676	R	G	1	CACNA1F:1676:G:R	ENST00000376265;NM_005183.2;NM_005183.3
X	49065113	rs202214415	C	T	gnomAD Exomes,gnomAD Genomes	PASS	PASS	p.Arg1673Gln	p.Arg1673Gln	c.5018G>A	missense_variant		9	5.42724476873907e-05	1	1	0	0	0	7	0	0	CACNA1F	constrhet	1673	Q	R	1	CACNA1F:1673:R:Q	ENST00000376265;NM_005183.2;NM_005183.3
X	49065114	rs782039547	G	A	gnomAD Exomes	PASS	NA	p.Arg1673Trp	p.Arg1673Trp	c.5017C>T	missense_variant		2	1.32339901803793e-05	0	0	0	0	0	1	0	1	CACNA1F	constrhet	1673	W	R	1	CACNA1F:1673:R:W	ENST00000376265;NM_005183.2;NM_005183.3
X	49065116	rs781810644	C	T	gnomAD Exomes,gnomAD Genomes	PASS	PASS	p.Arg1672His	p.Arg1672His	c.5015G>A	missense_variant		8	4.82386850134465e-05	0	0	0	0	0	4	1	3	CACNA1F	constrhet	1672	H	R	1	CACNA1F:1672:R:H	ENST00000376265;NM_005183.2;NM_005183.3
X	49065117	rs781950119	G	A	gnomAD Exomes	PASS	NA	p.Arg1672Cys	p.Arg1672Cys	c.5014C>T	missense_variant		4	2.64665793269549e-05	0	3	0	0	0	1	0	0	CACNA1F	constrhet	1672	C	R	1	CACNA1F:1672:R:C	ENST00000376265;NM_005183.2;NM_005183.3
X	49065137	rs782760322	A	G	gnomAD Exomes	PASS	NA	p.Met1665Thr	p.Met1665Thr	c.4994T>C	missense_variant		2	1.32701673368101e-05	2	0	0	0	0	0	0	0	CACNA1F	constrhet	1665	T	M	1	CACNA1F:1665:M:T	ENST00000376265;NM_005183.2;NM_005183.3
X	49065789	rs376524533	T	G	gnomAD Exomes	PASS	NA	p.Glu1640Ala	p.Glu1640Ala	c.4919A>C	missense_variant		3	2.08427415152673e-05	2	0	0	0	0	0	0	1	CACNA1F	constrhet	1640	A	E	1	CACNA1F:1640:E:A	ENST00000376265;NM_005183.2;NM_005183.3
X	49065799	rs782252232	A	C	gnomAD Exomes	PASS	NA	p.Cys1637Gly	p.Cys1637Gly	c.4909T>G	missense_variant		2	1.38344158763757e-05	0	0	1	0	0	1	0	0	CACNA1F	constrhet	1637	G	C	1	CACNA1F:1637:C:G	ENST00000376265;NM_005183.2;NM_005183.3
X	49065834	rs369539925	T	C	gnomAD Exomes	PASS	NA	p.Gln1625Arg	p.Gln1625Arg	c.4874A>G	missense_variant		5	3.38914119162204e-05	0	0	0	0	0	5	0	0	CACNA1F	constrhet	1625	R	Q	1	CACNA1F:1625:Q:R	ENST00000376265;NM_005183.2;NM_005183.3
X	49065843	rs782324855	C	T	gnomAD Exomes	PASS	NA	p.Arg1622Gln	p.Arg1622Gln	c.4865G>A	missense_variant		3	2.03520911773685e-05	0	0	0	0	0	2	1	0	CACNA1F	constrhet	1622	Q	R	1	CACNA1F:1622:R:Q	ENST00000376265;NM_005183.2;NM_005183.3
X	49066097	rs377551754	C	T	gnomAD Exomes	PASS	NA	p.Ala1616Thr	p.Ala1616Thr	c.4846G>A	missense_variant		2	1.35099534582103e-05	0	0	0	0	0	2	0	0	CACNA1F	constrhet	1616	T	A	1	CACNA1F:1616:A:T	ENST00000376265;NM_005183.2;NM_005183.3
X	49066108	rs782561930	C	G	gnomAD Exomes	PASS	NA	p.Ser1612Thr	p.Ser1612Thr	c.4835G>C	missense_variant		2	1.35421533378022e-05	0	0	0	0	0	2	0	0	CACNA1F	constrhet	1612	T	S	1	CACNA1F:1612:S:T	ENST00000376265;NM_005183.2;NM_005183.3
X	49066111	rs782153372	G	A	gnomAD Exomes	PASS	NA	p.Pro1611Leu	p.Pro1611Leu	c.4832C>T	missense_variant		3	2.03104795304217e-05	0	0	0	0	0	0	0	3	CACNA1F	constrhet	1611	L	P	1	CACNA1F:1611:P:L	ENST00000376265;NM_005183.2;NM_005183.3
X	49066114		G	A	gnomAD Exomes	PASS	NA	p.Ala1610Val	p.Ala1610Val	c.4829C>T	missense_variant		2	1.35596897542984e-05	0	0	0	0	0	1	0	1	CACNA1F	constrhet	1610	V	A	1	CACNA1F:1610:A:V	ENST00000376265;NM_005183.2;NM_005183.3
X	49066118	rs373277911	C	T	gnomAD Exomes,gnomAD Genomes	PASS	PASS	p.Ala1609Thr	p.Ala1609Thr	c.4825G>A	missense_variant		13	8.00398968101023e-05	2	0	0	0	0	11	0	0	CACNA1F	constrhet	1609	T	A	1	CACNA1F:1609:A:T	ENST00000376265;NM_005183.2;NM_005183.3
X	49066150	rs782373324	C	T	gnomAD Exomes	PASS	NA	p.Arg1598Gln	p.Arg1598Gln	c.4793G>A	missense_variant		3	2.01137095043982e-05	0	2	0	0	0	1	0	0	CACNA1F	constrhet	1598	Q	R	1	CACNA1F:1598:R:Q	ENST00000376265;NM_005183.2;NM_005183.3
X	49066151	rs782005032	G	A	gnomAD Exomes,gnomAD Genomes	PASS	PASS	p.Arg1598Trp	p.Arg1598Trp	c.4792C>T	missense_variant		35	0.00021345368055132	0	35	0	0	0	0	0	0	CACNA1F	constrhet	1598	W	R	1	CACNA1F:1598:R:W	ENST00000376265;NM_005183.2;NM_005183.3
X	49066153	rs782146463	C	T	gnomAD Exomes	PASS	NA	p.Arg1597Gln	p.Arg1597Gln	c.4790G>A	missense_variant		4	2.67780634104542e-05	2	0	0	0	0	0	0	2	CACNA1F	constrhet	1597	Q	R	1	CACNA1F:1597:R:Q	ENST00000376265;NM_005183.2;NM_005183.3
X	49066154	rs782819520	G	A	gnomAD Exomes,gnomAD Genomes	PASS	PASS	p.Arg1597Trp	p.Arg1597Trp	c.4789C>T	missense_variant		9	5.47645125958379e-05	0	0	0	0	5	4	0	0	CACNA1F	constrhet	1597	W	R	1	CACNA1F:1597:R:W	ENST00000376265;NM_005183.2;NM_005183.3
X	49066409	rs374468777	G	A	gnomAD Exomes	PASS	NA	p.Pro1572Leu	p.Pro1572Leu	c.4715C>T	missense_variant		3	1.97636270208309e-05	0	0	0	1	0	2	0	0	CACNA1F	constrhet	1572	L	P	1	CACNA1F:1572:P:L	ENST00000376265;NM_005183.2;NM_005183.3
X	49066479	rs782700909	C	T	gnomAD Exomes	PASS	NA	p.Glu1549Lys	p.Glu1549Lys	c.4645G>A	missense_variant		3	1.97530864197531e-05	0	3	0	0	0	0	0	0	CACNA1F	constrhet	1549	K	E	1	CACNA1F:1549:E:K	ENST00000376265;NM_005183.2;NM_005183.3
X	49066809		C	T	gnomAD Exomes	PASS	NA	p.Ala1525Thr	p.Ala1525Thr	c.4573G>A	missense_variant		2	1.31701117483982e-05	0	2	0	0	0	0	0	0	CACNA1F	constrhet	1525	T	A	1	CACNA1F:1525:A:T	ENST00000376265;NM_005183.2;NM_005183.3
X	49066824	rs781896787	T	C	gnomAD Exomes	PASS	NA	p.Thr1520Ala	p.Thr1520Ala	c.4558A>G	missense_variant		4	2.63419581294576e-05	0	0	0	0	0	3	1	0	CACNA1F	constrhet	1520	A	T	1	CACNA1F:1520:T:A	ENST00000376265;NM_005183.2;NM_005183.3
X	49067105	rs782632283	C	T	gnomAD Exomes	PASS	NA	p.Arg1488His	p.Arg1488His	c.4463G>A	missense_variant		4	2.69392923047912e-05	0	1	0	0	0	1	1	1	CACNA1F	constrhet	1488	H	R	1	CACNA1F:1488:R:H	ENST00000376265;NM_005183.2;NM_005183.3
X	49067106	rs782266289	G	A	gnomAD Exomes	PASS	NA	p.Arg1488Cys	p.Arg1488Cys	c.4462C>T	missense_variant		5	3.36820548748038e-05	0	1	0	0	0	2	0	2	CACNA1F	constrhet	1488	C	R	1	CACNA1F:1488:R:C	ENST00000376265;NM_005183.2;NM_005183.3
X	49067455		C	G	gnomAD Exomes	PASS	NA	p.Arg1464Thr	p.Arg1464Thr	c.4391G>C	missense_variant		2	1.38818515613613e-05	0	0	0	2	0	0	0	0	CACNA1F	constrhet	1464	T	R	1	CACNA1F:1464:R:T	ENST00000376265;NM_005183.2;NM_005183.3
X	49067479	rs782580575	G	T	gnomAD Exomes,gnomAD Genomes	PASS	PASS	p.Pro1456His	p.Pro1456His	c.4367C>A	missense_variant		40	0.000247895982845598	0	39	0	0	0	0	1	0	CACNA1F	constrhet	1456	H	P	1	CACNA1F:1456:P:H	ENST00000376265;NM_005183.2;NM_005183.3
X	49067787	rs782178263	A	T	gnomAD Exomes	PASS	NA	p.Phe1430Ile	p.Phe1430Ile	c.4288T>A	missense_variant		6	3.95212657344039e-05	0	6	0	0	0	0	0	0	CACNA1F	constrhet	1430	I	F	1	CACNA1F:1430:F:I	ENST00000376265;NM_005183.2;NM_005183.3
X	49067811		T	G	gnomAD Exomes	PASS	NA	p.Ile1422Leu	p.Ile1422Leu	c.4264A>C	missense_variant		2	1.31719332446423e-05	0	0	0	0	0	0	0	2	CACNA1F	constrhet	1422	L	I	1	CACNA1F:1422:I:L	ENST00000376265;NM_005183.2;NM_005183.3
X	49067820	rs782741094	C	T	gnomAD Exomes	PASS	NA	p.Ala1419Thr	p.Ala1419Thr	c.4255G>A	missense_variant		3	1.97598519328428e-05	0	1	0	0	0	0	2	0	CACNA1F	constrhet	1419	T	A	1	CACNA1F:1419:A:T	ENST00000376265;NM_005183.2;NM_005183.3
X	49067862	rs35212576	C	G	gnomAD Exomes,gnomAD Genomes	PASS	PASS	p.Gly1405Arg	p.Gly1405Arg	c.4213G>C	missense_variant		20	0.000120045136971501	0	0	0	20	0	0	0	0	CACNA1F	constrhet	1405	R	G	1	CACNA1F:1405:G:R	ENST00000376265;NM_005183.2;NM_005183.3
X	49067862	rs35212576	C	T	gnomAD Exomes,gnomAD Genomes	PASS	PASS	p.Gly1405Ser	p.Gly1405Ser	c.4213G>A	missense_variant		86	0.000516194088977455	80	3	0	0	0	2	1	0	CACNA1F	constrhet	1405	S	G	1	CACNA1F:1405:G:S	ENST00000376265;NM_005183.2;NM_005183.3
X	49067886	rs782428223	G	A	gnomAD Exomes	PASS	NA	p.Arg1397Trp	p.Arg1397Trp	c.4189C>T	missense_variant		3	1.97620647405241e-05	2	1	0	0	0	0	0	0	CACNA1F	constrhet	1397	W	R	1	CACNA1F:1397:R:W	ENST00000376265;NM_005183.2;NM_005183.3
X	49067892	rs370863603	C	T	gnomAD Exomes,gnomAD Genomes	PASS	PASS	p.Gly1395Arg	p.Gly1395Arg	c.4183G>A	missense_variant		5	3.00168694806481e-05	0	1	0	0	0	2	0	2	CACNA1F	constrhet	1395	R	G	1	CACNA1F:1395:G:R	ENST00000376265;NM_005183.2;NM_005183.3
X	49067900	rs142157495	C	T	gnomAD Exomes,gnomAD Genomes	PASS	PASS	p.Ser1392Asn	p.Ser1392Asn	c.4175G>A	missense_variant		13	7.80457348005931e-05	0	0	0	0	0	13	0	0	CACNA1F	constrhet	1392	N	S	1	CACNA1F:1392:S:N	ENST00000376265;NM_005183.2;NM_005183.3
X	49068373	rs200903890	A	G	gnomAD Exomes,gnomAD Genomes	PASS	PASS	p.Val1373Ala	p.Val1373Ala	c.4118T>C	missense_variant		58	0.00034826468115768	1	9	0	0	0	44	4	0	CACNA1F	constrhet	1373	A	V	1	CACNA1F:1373:V:A	ENST00000376265;NM_005183.2;NM_005183.3
X	49068377	rs782156786	C	T	gnomAD Exomes	PASS	NA	p.Ala1372Thr	p.Ala1372Thr	c.4114G>A	missense_variant		2	1.31873058993413e-05	0	2	0	0	0	0	0	0	CACNA1F	constrhet	1372	T	A	1	CACNA1F:1372:A:T	ENST00000376265;NM_005183.2;NM_005183.3
X	49068406	rs375658952	C	T	gnomAD Exomes,gnomAD Genomes	PASS	PASS	p.Arg1362Gln	p.Arg1362Gln	c.4085G>A	missense_variant		6	3.60652781534578e-05	0	2	0	0	0	2	2	0	CACNA1F	constrhet	1362	Q	R	1	CACNA1F:1362:R:Q	ENST00000376265;NM_005183.2;NM_005183.3
X	49068437		C	T	gnomAD Exomes,gnomAD Genomes	PASS	PASS	p.Val1352Met	p.Val1352Met	c.4054G>A	missense_variant		3	1.80751201995493e-05	0	0	0	0	0	3	0	0	CACNA1F	constrhet	1352	M	V	1	CACNA1F:1352:V:M	ENST00000376265;NM_005183.2;NM_005183.3
X	49068443	rs782780521	C	T	gnomAD Exomes	PASS	NA	p.Gly1350Ser	p.Gly1350Ser	c.4048G>A	missense_variant		6	3.97166876282518e-05	0	0	0	2	0	3	1	0	CACNA1F	constrhet	1350	S	G	1	CACNA1F:1350:G:S	ENST00000376265;NM_005183.2;NM_005183.3
X	49068717	rs151203138	C	T	gnomAD Exomes	PASS	NA	p.Val1343Ile	p.Val1343Ile	c.4027G>A	missense_variant		2	1.33711290581377e-05	0	0	0	0	0	2	0	0	CACNA1F	constrhet	1343	I	V	1	CACNA1F:1343:V:I	ENST00000376265;NM_005183.2;NM_005183.3
X	49068744	rs372570490	T	C	gnomAD Exomes,gnomAD Genomes	PASS	PASS	p.Ile1334Val	p.Ile1334Val	c.4000A>G	missense_variant		6	3.63636363636364e-05	0	0	0	1	0	5	0	0	CACNA1F	constrhet	1334	V	I	1	CACNA1F:1334:I:V	ENST00000376265;NM_005183.2;NM_005183.3
X	49069137	rs782023569	T	C	gnomAD Exomes	PASS	NA	p.Lys1322Arg	p.Lys1322Arg	c.3965A>G	missense_variant		2	1.34541516148345e-05	0	0	0	1	0	1	0	0	CACNA1F	constrhet	1322	R	K	1	CACNA1F:1322:K:R	ENST00000376265;NM_005183.2;NM_005183.3
X	49069137	rs782023569	T	G	gnomAD Exomes	PASS	NA	p.Lys1322Thr	p.Lys1322Thr	c.3965A>C	missense_variant		3	2.01812274222518e-05	0	3	0	0	0	0	0	0	CACNA1F	constrhet	1322	T	K	1	CACNA1F:1322:K:T	ENST00000376265;NM_005183.2;NM_005183.3
X	49069162	rs782530813	G	A	gnomAD Exomes	PASS	NA	p.Arg1314Cys	p.Arg1314Cys	c.3940C>T	missense_variant		5	3.36972637821809e-05	1	0	0	1	0	3	0	0	CACNA1F	constrhet	1314	C	R	1	CACNA1F:1314:R:C	ENST00000376265;NM_005183.2;NM_005183.3
X	49069168	rs782677479	C	G	gnomAD Exomes	PASS	NA	p.Gly1312Arg	p.Gly1312Arg	c.3934G>C	missense_variant		3	2.02118198722613e-05	0	0	0	0	0	0	0	3	CACNA1F	constrhet	1312	R	G	1	CACNA1F:1312:G:R	ENST00000376265;NM_005183.2;NM_005183.3
X	49069174		C	T	gnomAD Exomes	PASS	NA	p.Gly1310Ser	p.Gly1310Ser	c.3928G>A	missense_variant		3	2.02198572478078e-05	0	0	0	0	0	3	0	0	CACNA1F	constrhet	1310	S	G	1	CACNA1F:1310:G:S	ENST00000376265;NM_005183.2;NM_005183.3
X	49069198	rs782005253	G	A	gnomAD Exomes	PASS	NA	p.Arg1302Trp	p.Arg1302Trp	c.3904C>T	missense_variant		2	1.35012893731351e-05	0	0	0	0	0	2	0	0	CACNA1F	constrhet	1302	W	R	1	CACNA1F:1302:R:W	ENST00000376265;NM_005183.2;NM_005183.3
X	49069201	rs200416937	T	A	gnomAD Exomes,gnomAD Genomes	PASS	PASS	p.Met1301Leu	p.Met1301Leu	c.3901A>T	missense_variant		5	3.05142257320363e-05	0	0	0	0	0	5	0	0	CACNA1F	constrhet	1301	L	M	1	CACNA1F:1301:M:L	ENST00000376265;NM_005183.2;NM_005183.3
X	49069201	rs200416937	T	C	gnomAD Exomes,gnomAD Genomes	PASS	PASS	p.Met1301Val	p.Met1301Val	c.3901A>G	missense_variant		4	2.4411380585629e-05	1	2	0	0	0	0	1	0	CACNA1F	constrhet	1301	V	M	1	CACNA1F:1301:M:V	ENST00000376265;NM_005183.2;NM_005183.3
X	49069236	rs782330306	C	T	gnomAD Exomes,gnomAD Genomes	PASS	PASS	p.Arg1289His	p.Arg1289His	c.3866G>A	missense_variant		17	0.000104025798398003	0	1	1	0	1	12	1	1	CACNA1F	constrhet	1289	H	R	1	CACNA1F:1289:R:H	ENST00000376265;NM_005183.2;NM_005183.3
X	49069436	rs782616784	C	T	gnomAD Exomes,gnomAD Genomes	PASS	PASS	p.Glu1282Lys	p.Glu1282Lys	c.3844G>A	missense_variant		2	1.28041792841183e-05	0	0	0	2	0	0	0	0	CACNA1F	constrhet	1282	K	E	1	CACNA1F:1282:E:K	ENST00000376265;NM_005183.2;NM_005183.3
X	49070280	rs782649613	T	C	gnomAD Exomes	PASS	NA	p.Asn1275Ser	p.Asn1275Ser	c.3824A>G	missense_variant		3	1.9780306726623e-05	1	0	0	0	0	0	0	2	CACNA1F	constrhet	1275	S	N	1	CACNA1F:1275:N:S	ENST00000376265;NM_005183.2;NM_005183.3
X	49070293	rs782409664	C	T	gnomAD Exomes	PASS	NA	p.Val1271Ile	p.Val1271Ile	c.3811G>A	missense_variant		4	2.63874870536392e-05	1	0	0	0	0	0	0	3	CACNA1F	constrhet	1271	I	V	1	CACNA1F:1271:V:I	ENST00000376265;NM_005183.2;NM_005183.3
X	49070314	rs782186840	C	T	gnomAD Exomes,gnomAD Genomes	PASS	PASS	p.Gly1264Ser	p.Gly1264Ser	c.3790G>A	missense_variant		2	1.20291345639138e-05	2	0	0	0	0	0	0	0	CACNA1F	constrhet	1264	S	G	1	CACNA1F:1264:G:S	ENST00000376265;NM_005183.2;NM_005183.3
X	49070328	rs781971954	G	A	gnomAD Exomes	PASS	NA	p.Ala1259Val	p.Ala1259Val	c.3776C>T	missense_variant		4	2.64890136815756e-05	0	4	0	0	0	0	0	0	CACNA1F	constrhet	1259	V	A	1	CACNA1F:1259:A:V	ENST00000376265;NM_005183.2;NM_005183.3
X	49070329	rs34308720	C	T	gnomAD Exomes,gnomAD Genomes	PASS	PASS	p.Ala1259Thr	p.Ala1259Thr	c.3775G>A	missense_variant		250	0.00150835932739241	241	6	0	0	0	1	2	0	CACNA1F	constrhet	1259	T	A	1	CACNA1F:1259:A:T	ENST00000376265;NM_005183.2;NM_005183.3
X	49070346	rs201256297	G	A	gnomAD Exomes	PASS	NA	p.Ala1253Val	p.Ala1253Val	c.3758C>T	missense_variant		5	3.35345405767941e-05	0	0	0	4	0	1	0	0	CACNA1F	constrhet	1253	V	A	1	CACNA1F:1253:A:V	ENST00000376265;NM_005183.2;NM_005183.3
X	49070675		A	G	gnomAD Exomes,gnomAD Genomes	PASS	PASS	p.Phe1229Leu	p.Phe1229Leu	c.3685T>C	missense_variant		2	1.19861679621717e-05	2	0	0	0	0	0	0	0	CACNA1F	constrhet	1229	L	F	1	CACNA1F:1229:F:L	ENST00000376265;NM_005183.2;NM_005183.3
X	49070684	rs782029623	T	C	gnomAD Exomes	PASS	NA	p.Asn1226Asp	p.Asn1226Asp	c.3676A>G	missense_variant		2	1.31738420192865e-05	1	0	0	0	0	0	0	1	CACNA1F	constrhet	1226	D	N	1	CACNA1F:1226:N:D	ENST00000376265;NM_005183.2;NM_005183.3
X	49070694	rs138798541	C	A	gnomAD Exomes,gnomAD Genomes	PASS	PASS	p.Met1222Ile	p.Met1222Ile	c.3666G>T	missense_variant		13	7.79250361152571e-05	2	0	0	0	0	11	0	0	CACNA1F	constrhet	1222	I	M	1	CACNA1F:1222:M:I	ENST00000376265;NM_005183.2;NM_005183.3
X	49070696	rs148964856	T	C	gnomAD Exomes	PASS	NA	p.Met1222Val	p.Met1222Val	c.3664A>G	missense_variant		3	1.97657104455191e-05	0	0	0	0	1	2	0	0	CACNA1F	constrhet	1222	V	M	1	CACNA1F:1222:M:V	ENST00000376265;NM_005183.2;NM_005183.3
X	49070710	rs781815787	G	A	gnomAD Exomes	PASS	NA	p.Pro1217Leu	p.Pro1217Leu	c.3650C>T	missense_variant		2	1.318495859923e-05	0	0	0	2	0	0	0	0	CACNA1F	constrhet	1217	L	P	1	CACNA1F:1217:P:L	ENST00000376265;NM_005183.2;NM_005183.3
X	49070711	rs782484496	G	A	gnomAD Exomes,gnomAD Genomes	PASS	PASS	p.Pro1217Ser	p.Pro1217Ser	c.3649C>T	missense_variant		10	5.99746906805328e-05	0	0	0	0	2	8	0	0	CACNA1F	constrhet	1217	S	P	1	CACNA1F:1217:P:S	ENST00000376265;NM_005183.2;NM_005183.3
X	49070720	rs782781746	G	T	gnomAD Exomes,gnomAD Genomes	PASS	PASS	p.Gln1214Lys	p.Gln1214Lys	c.3640C>A	missense_variant		8	4.80166137483569e-05	0	0	0	0	7	1	0	0	CACNA1F	constrhet	1214	K	Q	1	CACNA1F:1214:Q:K	ENST00000376265;NM_005183.2;NM_005183.3
X	49070723		C	T	gnomAD Exomes,gnomAD Genomes	PASS	PASS	p.Glu1213Lys	p.Glu1213Lys	c.3637G>A	missense_variant		3	1.8011419239798e-05	0	0	0	2	0	0	0	1	CACNA1F	constrhet	1213	K	E	1	CACNA1F:1213:E:K	ENST00000376265;NM_005183.2;NM_005183.3
X	49071562	rs782135065	A	G	gnomAD Exomes	PASS	NA	p.Val1205Ala	p.Val1205Ala	c.3614T>C	missense_variant		4	2.63560170786991e-05	0	0	0	0	0	0	0	4	CACNA1F	constrhet	1205	A	V	1	CACNA1F:1205:V:A	ENST00000376265;NM_005183.2;NM_005183.3
X	49071631	rs781829718	C	T	gnomAD Exomes	PASS	NA	p.Arg1182His	p.Arg1182His	c.3545G>A	missense_variant		4	2.63579274761626e-05	0	0	0	3	0	1	0	0	CACNA1F	constrhet	1182	H	R	1	CACNA1F:1182:R:H	ENST00000376265;NM_005183.2;NM_005183.3
X	49071632	rs782492780	G	A	gnomAD Exomes	PASS	NA	p.Arg1182Cys	p.Arg1182Cys	c.3544C>T	missense_variant		3	1.97687061381833e-05	0	0	0	0	0	3	0	0	CACNA1F	constrhet	1182	C	R	1	CACNA1F:1182:R:C	ENST00000376265;NM_005183.2;NM_005183.3
X	49071643	rs782564122	G	A	gnomAD Exomes	PASS	NA	p.Pro1178Leu	p.Pro1178Leu	c.3533C>T	missense_variant		10	6.59204472043138e-05	0	8	0	0	0	0	2	0	CACNA1F	constrhet	1178	L	P	1	CACNA1F:1178:P:L	ENST00000376265;NM_005183.2;NM_005183.3
X	49071661	rs782553928	C	T	gnomAD Exomes	PASS	NA	p.Arg1172His	p.Arg1172His	c.3515G>A	missense_variant		4	2.63760031123684e-05	1	0	0	1	0	2	0	0	CACNA1F	constrhet	1172	H	R	1	CACNA1F:1172:R:H	ENST00000376265;NM_005183.2;NM_005183.3
X	49071664	rs782612914	C	T	gnomAD Exomes,gnomAD Genomes	PASS	PASS	p.Arg1171His	p.Arg1171His	c.3512G>A	missense_variant		5	3.00748261675048e-05	0	2	0	0	0	2	0	1	CACNA1F	constrhet	1171	H	R	1	CACNA1F:1171:R:H	ENST00000376265;NM_005183.2;NM_005183.3
X	49071665	rs376061476	G	A	gnomAD Exomes	PASS	NA	p.Arg1171Cys	p.Arg1171Cys	c.3511C>T	missense_variant		6	3.96128504086726e-05	0	0	0	0	0	5	0	1	CACNA1F	constrhet	1171	C	R	1	CACNA1F:1171:R:C	ENST00000376265;NM_005183.2;NM_005183.3
X	49071694	rs782025228	A	G	gnomAD Exomes	PASS	NA	p.Val1161Ala	p.Val1161Ala	c.3482T>C	missense_variant		5	3.31101707822609e-05	0	0	0	5	0	0	0	0	CACNA1F	constrhet	1161	A	V	1	CACNA1F:1161:V:A	ENST00000376265;NM_005183.2;NM_005183.3
X	49071703	rs782307350	C	T	gnomAD Exomes	PASS	NA	p.Arg1158His	p.Arg1158His	c.3473G>A	missense_variant		2	1.32604011271341e-05	0	0	0	1	0	1	0	0	CACNA1F	constrhet	1158	H	R	1	CACNA1F:1158:R:H	ENST00000376265;NM_005183.2;NM_005183.3
X	49071704	rs781935911	G	A	gnomAD Exomes	PASS	NA	p.Arg1158Cys	p.Arg1158Cys	c.3472C>T	missense_variant		3	1.98953504565983e-05	0	2	0	0	0	1	0	0	CACNA1F	constrhet	1158	C	R	1	CACNA1F:1158:R:C	ENST00000376265;NM_005183.2;NM_005183.3
X	49071851	rs34856175	C	T	gnomAD Exomes,gnomAD Genomes	PASS	PASS	p.Arg1141His	p.Arg1141His	c.3422G>A	missense_variant		27	0.000162906738908766	21	1	0	0	0	5	0	0	CACNA1F	constrhet	1141	H	R	1	CACNA1F:1141:R:H	ENST00000376265;NM_005183.2;NM_005183.3
X	49071867	rs782039374	C	T	gnomAD Exomes	PASS	NA	p.Val1136Ile	p.Val1136Ile	c.3406G>A	missense_variant		3	1.98613676537766e-05	0	0	0	0	0	2	0	1	CACNA1F	constrhet	1136	I	V	1	CACNA1F:1136:V:I	ENST00000376265;NM_005183.2;NM_005183.3
X	49071944	rs782455077	C	T	gnomAD Exomes	PASS	NA	p.Arg1110His	p.Arg1110His	c.3329G>A	missense_variant		2	1.33238290019786e-05	0	0	0	0	0	1	0	1	CACNA1F	constrhet	1110	H	R	1	CACNA1F:1110:R:H	ENST00000376265;NM_005183.2;NM_005183.3
X	49071970	rs375326470	C	G	gnomAD Exomes	PASS	NA	p.Glu1101Asp	p.Glu1101Asp	c.3303G>C	missense_variant		27	0.000182404085851523	0	0	0	0	0	0	0	27	CACNA1F	constrhet	1101	D	E	1	CACNA1F:1101:E:D	ENST00000376265;NM_005183.2;NM_005183.3
X	49071984	rs141623820	C	T	gnomAD Exomes,gnomAD Genomes	PASS	PASS	p.Asp1097Asn	p.Asp1097Asn	c.3289G>A	missense_variant		11	6.94015066436169e-05	0	0	0	0	0	11	0	0	CACNA1F	constrhet	1097	N	D	1	CACNA1F:1097:D:N	ENST00000376265;NM_005183.2;NM_005183.3
X	49072842	rs370329845	G	A	gnomAD Exomes,gnomAD Genomes	PASS	PASS	p.Ala1090Val	p.Ala1090Val	c.3269C>T	missense_variant		14	8.48690591658584e-05	3	0	0	8	0	0	2	1	CACNA1F	constrhet	1090	V	A	1	CACNA1F:1090:A:V	ENST00000376265;NM_005183.2;NM_005183.3
X	49072870	rs782816657	T	C	gnomAD Exomes	PASS	NA	p.Thr1081Ala	p.Thr1081Ala	c.3241A>G	missense_variant		6	3.99318496432755e-05	0	6	0	0	0	0	0	0	CACNA1F	constrhet	1081	A	T	1	CACNA1F:1081:T:A	ENST00000376265;NM_005183.2;NM_005183.3
X	49072880	rs782690400	C	T	gnomAD Exomes	PASS	NA	p.Met1077Ile	p.Met1077Ile	c.3231G>A	missense_variant		3	2.00042675770831e-05	0	0	0	0	0	3	0	0	CACNA1F	constrhet	1077	I	M	1	CACNA1F:1077:M:I	ENST00000376265;NM_005183.2;NM_005183.3
X	49072919	rs369354206	G	T	gnomAD Exomes,gnomAD Genomes	PASS	PASS	p.Asn1064Lys	p.Asn1064Lys	c.3192C>A	missense_variant		7	4.33761517917449e-05	0	0	0	0	0	6	1	0	CACNA1F	constrhet	1064	K	N	1	CACNA1F:1064:N:K	ENST00000376265;NM_005183.2;NM_005183.3
X	49072932	rs5906755	C	A	gnomAD Exomes	PASS	NA	p.Arg1060Leu	p.Arg1060Leu	c.3179G>T	missense_variant		2	1.4005209938097e-05	0	0	0	0	0	2	0	0	CACNA1F	constrhet	1060	L	R	1	CACNA1F:1060:R:L	ENST00000376265;NM_005183.2;NM_005183.3
X	49072938	rs373254725	C	T	gnomAD Exomes	PASS	NA	p.Arg1058Gln	p.Arg1058Gln	c.3173G>A	missense_variant		11	7.7498080161196e-05	1	0	0	0	0	2	1	7	CACNA1F	constrhet	1058	Q	R	1	CACNA1F:1058:R:Q	ENST00000376265;NM_005183.2;NM_005183.3
X	49072942	rs782580220	C	T	gnomAD Exomes	PASS	NA	p.Val1057Ile	p.Val1057Ile	c.3169G>A	missense_variant		2	1.41448717767373e-05	0	0	0	0	0	0	0	2	CACNA1F	constrhet	1057	I	V	1	CACNA1F:1057:V:I	ENST00000376265;NM_005183.2;NM_005183.3
X	49074242	rs200976011	C	T	gnomAD Exomes,gnomAD Genomes	PASS	PASS	p.Glu1032Lys	p.Glu1032Lys	c.3094G>A	missense_variant		9	5.40495093505651e-05	7	0	0	2	0	0	0	0	CACNA1F	constrhet	1032	K	E	1	CACNA1F:1032:E:K	ENST00000376265;NM_005183.2;NM_005183.3
X	49074247	rs782236940	G	A	gnomAD Exomes	PASS	NA	p.Thr1030Met	p.Thr1030Met	c.3089C>T	missense_variant		2	1.31679439572305e-05	0	0	0	0	0	0	0	2	CACNA1F	constrhet	1030	M	T	1	CACNA1F:1030:T:M	ENST00000376265;NM_005183.2;NM_005183.3
X	49074253	rs782589846	G	T	gnomAD Exomes	PASS	NA	p.Thr1028Asn	p.Thr1028Asn	c.3083C>A	missense_variant		2	1.31675971768672e-05	0	0	0	0	0	0	0	2	CACNA1F	constrhet	1028	N	T	1	CACNA1F:1028:T:N	ENST00000376265;NM_005183.2;NM_005183.3
X	49074368	rs781876051	G	T	gnomAD Exomes	PASS	NA	p.Gln1020Lys	p.Gln1020Lys	c.3058C>A	missense_variant		2	1.31851324446554e-05	0	2	0	0	0	0	0	0	CACNA1F	constrhet	1020	K	Q	1	CACNA1F:1020:Q:K	ENST00000376265;NM_005183.2;NM_005183.3
X	49074389		T	A	gnomAD Exomes	PASS	NA	p.Met1013Leu	p.Met1013Leu	c.3037A>T	missense_variant		2	1.31806139529979e-05	0	0	0	0	0	2	0	0	CACNA1F	constrhet	1013	L	M	1	CACNA1F:1013:M:L	ENST00000376265;NM_005183.2;NM_005183.3
X	49074407	rs782693307	T	C	gnomAD Exomes	PASS	NA	p.Thr1007Ala	p.Thr1007Ala	c.3019A>G	missense_variant		4	2.63714818794955e-05	0	4	0	0	0	0	0	0	CACNA1F	constrhet	1007	A	T	1	CACNA1F:1007:T:A	ENST00000376265;NM_005183.2;NM_005183.3
X	49074425	rs782473510	C	T	gnomAD Exomes	PASS	NA	p.Gly1001Arg	p.Gly1001Arg	c.3001G>A	missense_variant		2	1.31998389619647e-05	0	0	0	2	0	0	0	0	CACNA1F	constrhet	1001	R	G	1	CACNA1F:1001:G:R	ENST00000376265;NM_005183.2;NM_005183.3
X	49074433	rs782241013	C	T	gnomAD Exomes,gnomAD Genomes	PASS	PASS	p.Arg998Gln	p.Arg998Gln	c.2993G>A	missense_variant		10	6.0177885830515e-05	0	7	0	1	0	1	0	1	CACNA1F	constrhet	998	Q	R	1	CACNA1F:998:R:Q	ENST00000376265;NM_005183.2;NM_005183.3
X	49074960	rs781881857	C	T	gnomAD Exomes,gnomAD Genomes	PASS	PASS	p.Arg972Gln	p.Arg972Gln	c.2915G>A	missense_variant		3	2.27262397163765e-05	0	1	0	0	0	2	0	0	CACNA1F	constrhet	972	Q	R	1	CACNA1F:972:R:Q	ENST00000376265;NM_005183.2;NM_005183.3
X	49074969	rs782194677	C	A	gnomAD Exomes	PASS	NA	p.Arg969Leu	p.Arg969Leu	c.2906G>T	missense_variant		3	2.50083361120373e-05	0	1	0	0	0	2	0	0	CACNA1F	constrhet	969	L	R	1	CACNA1F:969:R:L	ENST00000376265;NM_005183.2;NM_005183.3
X	49074994	rs369730240	C	T	gnomAD Genomes	NA	PASS	p.Ala961Thr	p.Ala961Thr	c.2881G>A	missense_variant		2	0.000138908181691902	0	0	0	1	0	1	0	0	CACNA1F	constrhet	961	T	A	1	CACNA1F:961:A:T	ENST00000376265;NM_005183.2;NM_005183.3
X	49075094	rs781950367	C	T	gnomAD Exomes	PASS	NA	p.Gly956Asp	p.Gly956Asp	c.2867G>A	missense_variant		3	2.16592423597023e-05	0	3	0	0	0	0	0	0	CACNA1F	constrhet	956	D	G	1	CACNA1F:956:G:D	ENST00000376265;NM_005183.2;NM_005183.3
X	49075151	rs782092924	C	T	gnomAD Exomes	PASS	NA	p.Arg937His	p.Arg937His	c.2810G>A	missense_variant		15	0.000115020972157257	0	1	0	0	0	5	0	9	CACNA1F	constrhet	937	H	R	1	CACNA1F:937:R:H	ENST00000376265;NM_005183.2;NM_005183.3
X	49075164	rs149685267	C	T	gnomAD Exomes,gnomAD Genomes	PASS	PASS	p.Gly933Ser	p.Gly933Ser	c.2797G>A	missense_variant		33	0.000241494632232947	32	0	0	0	0	1	0	0	CACNA1F	constrhet	933	S	G	1	CACNA1F:933:G:S	ENST00000376265;NM_005183.2;NM_005183.3
X	49075787	rs139263092	C	T	gnomAD Exomes,gnomAD Genomes	PASS	PASS	p.Arg900His	p.Arg900His	c.2699G>A	missense_variant		5	3.11134895645356e-05	2	0	0	0	0	3	0	0	CACNA1F	constrhet	900	H	R	1	CACNA1F:900:R:H	ENST00000376265;NM_005183.2;NM_005183.3
X	49075788	rs144099880	G	A	gnomAD Exomes,gnomAD Genomes	PASS	PASS	p.Arg900Cys	p.Arg900Cys	c.2698C>T	missense_variant		3	1.86516127427818e-05	1	0	0	0	0	1	1	0	CACNA1F	constrhet	900	C	R	1	CACNA1F:900:R:C	ENST00000376265;NM_005183.2;NM_005183.3
X	49075802	rs782157619	C	T	gnomAD Exomes,gnomAD Genomes	PASS	PASS	p.Arg895Gln	p.Arg895Gln	c.2684G>A	missense_variant		10	6.20008928128565e-05	0	3	0	0	0	4	0	3	CACNA1F	constrhet	895	Q	R	1	CACNA1F:895:R:Q	ENST00000376265;NM_005183.2;NM_005183.3
X	49075818	rs782464083	C	T	gnomAD Exomes,gnomAD Genomes	PASS	PASS	p.Ala890Thr	p.Ala890Thr	c.2668G>A	missense_variant		91	0.000564292092469491	0	86	0	1	0	3	1	0	CACNA1F	constrhet	890	T	A	1	CACNA1F:890:A:T	ENST00000376265;NM_005183.2;NM_005183.3
X	49075839	rs782734370	G	A	gnomAD Exomes	PASS	NA	p.Leu883Phe	p.Leu883Phe	c.2647C>T	missense_variant		2	1.36257417513166e-05	1	0	0	0	0	1	0	0	CACNA1F	constrhet	883	F	L	1	CACNA1F:883:L:F	ENST00000376265;NM_005183.2;NM_005183.3
X	49076192	rs781938466	C	A	gnomAD Exomes,gnomAD Genomes	PASS	PASS	p.Gly826Val	p.Gly826Val	c.2477G>T	missense_variant	lcr	4	2.88473327034999e-05	0	0	0	0	0	4	0	0	CACNA1F	constrhet	826	V	G	1	CACNA1F:826:G:V	ENST00000376265;NM_005183.2;NM_005183.3
X	49076209	rs146516514	C	A	gnomAD Exomes	PASS	NA	p.Glu820Asp	p.Glu820Asp	c.2460G>T	missense_variant	lcr	3	2.72881078426022e-05	3	0	0	0	0	0	0	0	CACNA1F	constrhet	820	D	E	1	CACNA1F:820:E:D	ENST00000376265;NM_005183.2;NM_005183.3
X	49076247	rs781889554	T	A	gnomAD Exomes,gnomAD Genomes	PASS	PASS	p.Met808Leu	p.Met808Leu	c.2422A>T	missense_variant		3	2.59520060900708e-05	0	0	0	0	0	3	0	0	CACNA1F	constrhet	808	L	M	1	CACNA1F:808:M:L	ENST00000376265;NM_005183.2;NM_005183.3
X	49076943	rs781954106	C	T	gnomAD Exomes	PASS	NA	p.Arg803Lys	p.Arg803Lys	c.2408G>A	missense_variant		3	2.02768465448253e-05	0	0	0	0	0	3	0	0	CACNA1F	constrhet	803	K	R	1	CACNA1F:803:R:K	ENST00000376265;NM_005183.2;NM_005183.3
X	49076952	rs782102814	C	A	gnomAD Exomes	PASS	NA	p.Gly800Val	p.Gly800Val	c.2399G>T	missense_variant		3	2.02420954617222e-05	0	0	0	0	0	2	1	0	CACNA1F	constrhet	800	V	G	1	CACNA1F:800:G:V	ENST00000376265;NM_005183.2;NM_005183.3
X	49076976		C	T	gnomAD Exomes	PASS	NA	p.Gly792Asp	p.Gly792Asp	c.2375G>A	missense_variant		2	1.34631177888175e-05	0	0	0	0	2	0	0	0	CACNA1F	constrhet	792	D	G	1	CACNA1F:792:G:D	ENST00000376265;NM_005183.2;NM_005183.3
X	49077498	rs782183517	C	A	gnomAD Exomes	PASS	NA	p.Gly788Val	p.Gly788Val	c.2363G>T	missense_variant		2	1.32465244431492e-05	0	0	0	0	0	2	0	0	CACNA1F	constrhet	788	V	G	1	CACNA1F:788:G:V	ENST00000376265;NM_005183.2;NM_005183.3
X	49077518		A	T	gnomAD Exomes	PASS	NA	p.Asp781Glu	p.Asp781Glu	c.2343T>A	missense_variant		3	1.98961421380394e-05	0	3	0	0	0	0	0	0	CACNA1F	constrhet	781	E	D	1	CACNA1F:781:D:E	ENST00000376265;NM_005183.2;NM_005183.3
X	49079179	rs141159097	T	G	gnomAD Exomes,gnomAD Genomes	PASS	PASS	p.Asn746Thr	p.Asn746Thr	c.2237A>C	missense_variant		252	0.00151639146969624	1	35	5	0	17	182	9	3	CACNA1F	constrhet	746	T	N	1	CACNA1F:746:N:T	ENST00000376265;NM_005183.2;NM_005183.3
X	49079201	rs782794008	T	C	gnomAD Exomes	PASS	NA	p.Ile739Val	p.Ile739Val	c.2215A>G	missense_variant		3	1.9792443245169e-05	3	0	0	0	0	0	0	0	CACNA1F	constrhet	739	V	I	1	CACNA1F:739:I:V	ENST00000376265;NM_005183.2;NM_005183.3
X	49079232	rs782557144	G	T	gnomAD Exomes,gnomAD Genomes	PASS	PASS	p.Phe728Leu	p.Phe728Leu	c.2184C>A	missense_variant		7	4.20117632937222e-05	0	0	0	7	0	0	0	0	CACNA1F	constrhet	728	L	F	1	CACNA1F:728:F:L	ENST00000376265;NM_005183.2;NM_005183.3
X	49079255	rs782701503	T	C	gnomAD Exomes,gnomAD Genomes	PASS	PASS	p.Ile721Val	p.Ile721Val	c.2161A>G	missense_variant		9	5.40183662445231e-05	0	9	0	0	0	0	0	0	CACNA1F	constrhet	721	V	I	1	CACNA1F:721:I:V	ENST00000376265;NM_005183.2;NM_005183.3
X	49079288	rs376156915	C	T	gnomAD Exomes	PASS	NA	p.Gly710Ser	p.Gly710Ser	c.2128G>A	missense_variant		2	1.31735816992603e-05	0	0	0	0	0	2	0	0	CACNA1F	constrhet	710	S	G	1	CACNA1F:710:G:S	ENST00000376265;NM_005183.2;NM_005183.3
X	49079411		G	T	gnomAD Exomes	PASS	NA	p.Gln699Lys	p.Gln699Lys	c.2095C>A	missense_variant		2	1.45215863380916e-05	0	2	0	0	0	0	0	0	CACNA1F	constrhet	699	K	Q	1	CACNA1F:699:Q:K	ENST00000376265;NM_005183.2;NM_005183.3
X	49079434	rs781925366	C	T	gnomAD Exomes	PASS	NA	p.Arg691Gln	p.Arg691Gln	c.2072G>A	missense_variant		4	3.02107958278891e-05	0	0	0	0	0	4	0	0	CACNA1F	constrhet	691	Q	R	1	CACNA1F:691:R:Q	ENST00000376265;NM_005183.2;NM_005183.3
X	49079494	rs143938580	G	C	gnomAD Exomes,gnomAD Genomes	PASS	PASS	p.Ser671Cys	p.Ser671Cys	c.2012C>G	missense_variant		243	0.0016164223186015	0	9	11	120	60	13	11	19	CACNA1F	constrhet	671	C	S	1	CACNA1F:671:S:C	ENST00000376265;NM_005183.2;NM_005183.3
X	49079537		C	T	gnomAD Exomes	PASS	NA	p.Ala657Thr	p.Ala657Thr	c.1969G>A	missense_variant		5	3.58886017800747e-05	0	2	0	1	0	1	0	1	CACNA1F	constrhet	657	T	A	1	CACNA1F:657:A:T	ENST00000376265;NM_005183.2;NM_005183.3
X	49079554	rs782572450	T	C	gnomAD Exomes,gnomAD Genomes	PASS	PASS	p.Asn651Ser	p.Asn651Ser	c.1952A>G	missense_variant		4	2.58740580225751e-05	3	0	0	0	0	0	0	1	CACNA1F	constrhet	651	S	N	1	CACNA1F:651:N:S	ENST00000376265;NM_005183.2;NM_005183.3
X	49079569		A	C	gnomAD Exomes,gnomAD Genomes	PASS	PASS	p.Val646Gly	p.Val646Gly	c.1937T>G	missense_variant		3	1.97454157726381e-05	0	0	0	0	0	3	0	0	CACNA1F	constrhet	646	G	V	1	CACNA1F:646:V:G	ENST00000376265;NM_005183.2;NM_005183.3
X	49081230	rs141010716	C	T	gnomAD Exomes,gnomAD Genomes	PASS	PASS	p.Val635Ile	p.Val635Ile	c.1903G>A	missense_variant		266	0.00215552170107938	6	20	0	0	6	221	10	3	CACNA1F	constrhet	635	I	V	1	CACNA1F:635:V:I	ENST00000376265;NM_005183.2;NM_005183.3
X	49081250	rs200585761	C	T	gnomAD Exomes,gnomAD Genomes	PASS	PASS	p.Arg628His	p.Arg628His	c.1883G>A	missense_variant		4	2.98864315600717e-05	0	1	0	0	0	3	0	0	CACNA1F	constrhet	628	H	R	1	CACNA1F:628:R:H	ENST00000376265;NM_005183.2;NM_005183.3
X	49081256	rs781856183	C	T	gnomAD Exomes	PASS	NA	p.Cys626Tyr	p.Cys626Tyr	c.1877G>A	missense_variant		2	1.62727309710752e-05	0	0	0	0	0	0	0	2	CACNA1F	constrhet	626	Y	C	1	CACNA1F:626:C:Y	ENST00000376265;NM_005183.2;NM_005183.3
X	49081259	rs782123232	C	T	gnomAD Exomes,gnomAD Genomes	PASS	PASS	p.Arg625Gln	p.Arg625Gln	c.1874G>A	missense_variant		2	1.44190908763202e-05	1	0	0	0	0	1	0	0	CACNA1F	constrhet	625	Q	R	1	CACNA1F:625:R:Q	ENST00000376265;NM_005183.2;NM_005183.3
X	49081290	rs150417702	C	T	gnomAD Exomes	PASS	NA	p.Ala615Thr	p.Ala615Thr	c.1843G>A	missense_variant		4	2.98098133905682e-05	2	1	0	0	0	1	0	0	CACNA1F	constrhet	615	T	A	1	CACNA1F:615:A:T	ENST00000376265;NM_005183.2;NM_005183.3
X	49081292		C	T	gnomAD Exomes	PASS	NA	p.Gly614Asp	p.Gly614Asp	c.1841G>A	missense_variant		2	1.48458260959931e-05	0	2	0	0	0	0	0	0	CACNA1F	constrhet	614	D	G	1	CACNA1F:614:G:D	ENST00000376265;NM_005183.2;NM_005183.3
X	49081296	rs782580564	C	A	gnomAD Exomes,gnomAD Genomes	PASS	PASS	p.Val613Leu	p.Val613Leu	c.1837G>T	missense_variant		3	1.98604472572722e-05	0	0	0	0	1	2	0	0	CACNA1F	constrhet	613	L	V	1	CACNA1F:613:V:L	ENST00000376265;NM_005183.2;NM_005183.3
X	49081322		C	T	gnomAD Exomes,gnomAD Genomes	PASS	PASS	p.Gly604Asp	p.Gly604Asp	c.1811G>A	missense_variant		4	2.53678335870117e-05	0	0	0	0	0	2	2	0	CACNA1F	constrhet	604	D	G	1	CACNA1F:604:G:D	ENST00000376265;NM_005183.2;NM_005183.3
X	49081328	rs782273072	C	T	gnomAD Exomes	PASS	NA	p.Cys602Tyr	p.Cys602Tyr	c.1805G>A	missense_variant		4	2.76176338592191e-05	0	0	0	0	0	0	0	4	CACNA1F	constrhet	602	Y	C	1	CACNA1F:602:C:Y	ENST00000376265;NM_005183.2;NM_005183.3
X	49081342	rs782416106	G	T	gnomAD Exomes	PASS	NA	p.Asp597Glu	p.Asp597Glu	c.1791C>A	missense_variant		2	1.35640119634586e-05	0	0	0	0	2	0	0	0	CACNA1F	constrhet	597	E	D	1	CACNA1F:597:D:E	ENST00000376265;NM_005183.2;NM_005183.3
X	49081349	rs781913575	C	T	gnomAD Exomes	PASS	NA	p.Arg595His	p.Arg595His	c.1784G>A	missense_variant		4	2.69901890662744e-05	1	2	0	0	0	0	0	1	CACNA1F	constrhet	595	H	R	1	CACNA1F:595:R:H	ENST00000376265;NM_005183.2;NM_005183.3
X	49081349	rs781913575	C	A	gnomAD Exomes	PASS	NA	p.Arg595Leu	p.Arg595Leu	c.1784G>T	missense_variant		3	2.02426417997058e-05	0	3	0	0	0	0	0	0	CACNA1F	constrhet	595	L	R	1	CACNA1F:595:R:L	ENST00000376265;NM_005183.2;NM_005183.3
X	49081350		G	A	gnomAD Exomes	PASS	NA	p.Arg595Cys	p.Arg595Cys	c.1783C>T	missense_variant		3	2.02298106489723e-05	1	0	0	0	0	1	0	1	CACNA1F	constrhet	595	C	R	1	CACNA1F:595:R:C	ENST00000376265;NM_005183.2;NM_005183.3
X	49081365	rs782186759	A	G	gnomAD Exomes	PASS	NA	p.Ser590Pro	p.Ser590Pro	c.1768T>C	missense_variant		3	2.01120913893433e-05	0	0	0	0	2	1	0	0	CACNA1F	constrhet	590	P	S	1	CACNA1F:590:S:P	ENST00000376265;NM_005183.2;NM_005183.3
X	49081383	rs782016284	C	T	gnomAD Exomes	PASS	NA	p.Gly584Ser	p.Gly584Ser	c.1750G>A	missense_variant		5	3.3527794541675e-05	1	0	0	0	0	0	0	4	CACNA1F	constrhet	584	S	G	1	CACNA1F:584:G:S	ENST00000376265;NM_005183.2;NM_005183.3
X	49081415	rs377121355	G	A	gnomAD Exomes	PASS	NA	p.Thr573Met	p.Thr573Met	c.1718C>T	missense_variant		4	2.72711777739901e-05	2	0	0	1	0	0	0	1	CACNA1F	constrhet	573	M	T	1	CACNA1F:573:T:M	ENST00000376265;NM_005183.2;NM_005183.3
X	49082401	rs782273369	C	T	gnomAD Exomes	PASS	NA	p.Gly552Arg	p.Gly552Arg	c.1654G>A	missense_variant		4	4.02965828497743e-05	0	0	0	4	0	0	0	0	CACNA1F	constrhet	552	R	G	1	CACNA1F:552:G:R	ENST00000376265;NM_005183.2;NM_005183.3
X	49082416	rs781923856	C	T	gnomAD Exomes	PASS	NA	p.Ala547Thr	p.Ala547Thr	c.1639G>A	missense_variant		2	1.99545037314922e-05	0	0	0	0	0	1	0	1	CACNA1F	constrhet	547	T	A	1	CACNA1F:547:A:T	ENST00000376265;NM_005183.2;NM_005183.3
X	49082436	rs782119108	A	T	gnomAD Exomes	PASS	NA	p.Phe540Tyr	p.Phe540Tyr	c.1619T>A	missense_variant		4	3.8768705900597e-05	0	0	0	0	0	4	0	0	CACNA1F	constrhet	540	Y	F	1	CACNA1F:540:F:Y	ENST00000376265;NM_005183.2;NM_005183.3
X	49082454	rs781895360	G	A	gnomAD Exomes,gnomAD Genomes	PASS	PASS	p.Ala534Val	p.Ala534Val	c.1601C>T	missense_variant		8	6.39156313665961e-05	0	0	0	6	0	1	0	1	CACNA1F	constrhet	534	V	A	1	CACNA1F:534:A:V	ENST00000376265;NM_005183.2;NM_005183.3
X	49082476	rs782658565	T	C	gnomAD Exomes	PASS	NA	p.Lys527Glu	p.Lys527Glu	c.1579A>G	missense_variant		23	0.000197628458498024	0	0	0	0	0	0	0	23	CACNA1F	constrhet	527	E	K	1	CACNA1F:527:K:E	ENST00000376265;NM_005183.2;NM_005183.3
X	49082479	rs781818336	C	T	gnomAD Exomes	PASS	NA	p.Val526Met	p.Val526Met	c.1576G>A	missense_variant		2	1.71165465655649e-05	0	0	0	0	0	2	0	0	CACNA1F	constrhet	526	M	V	1	CACNA1F:526:V:M	ENST00000376265;NM_005183.2;NM_005183.3
X	49082485	rs142532762	G	A	gnomAD Exomes	PASS	NA	p.Arg524Trp	p.Arg524Trp	c.1570C>T	missense_variant		5	4.22415031216471e-05	4	0	0	0	0	1	0	0	CACNA1F	constrhet	524	W	R	1	CACNA1F:524:R:W	ENST00000376265;NM_005183.2;NM_005183.3
X	49082487	rs146847449	C	T	gnomAD Exomes,gnomAD Genomes	PASS	PASS	p.Arg523His	p.Arg523His	c.1568G>A	missense_variant		96	0.000720661206657108	18	0	0	69	0	3	0	6	CACNA1F	constrhet	523	H	R	1	CACNA1F:523:R:H	ENST00000376265;NM_005183.2;NM_005183.3
X	49082487	rs146847449	C	A	gnomAD Exomes,gnomAD Genomes	PASS	PASS	p.Arg523Leu	p.Arg523Leu	c.1568G>T	missense_variant		3	2.25206627080346e-05	0	3	0	0	0	0	0	0	CACNA1F	constrhet	523	L	R	1	CACNA1F:523:R:L	ENST00000376265;NM_005183.2;NM_005183.3
X	49082488	rs782544445	G	A	gnomAD Exomes	PASS	NA	p.Arg523Cys	p.Arg523Cys	c.1567C>T	missense_variant		2	1.67703634137752e-05	0	0	0	0	0	2	0	0	CACNA1F	constrhet	523	C	R	1	CACNA1F:523:R:C	ENST00000376265;NM_005183.2;NM_005183.3
X	49082488	rs782544445	G	C	gnomAD Exomes,gnomAD Genomes	PASS	PASS	p.Arg523Gly	p.Arg523Gly	c.1567C>G	missense_variant		2	1.49289382539114e-05	0	0	0	0	0	2	0	0	CACNA1F	constrhet	523	G	R	1	CACNA1F:523:R:G	ENST00000376265;NM_005183.2;NM_005183.3
X	49082490	rs782673687	C	T	gnomAD Exomes	PASS	NA	p.Cys522Tyr	p.Cys522Tyr	c.1565G>A	missense_variant		2	1.67511202311655e-05	0	0	0	2	0	0	0	0	CACNA1F	constrhet	522	Y	C	1	CACNA1F:522:C:Y	ENST00000376265;NM_005183.2;NM_005183.3
X	49082494	rs139331137	G	A	gnomAD Exomes	PASS	NA	p.Arg521Cys	p.Arg521Cys	c.1561C>T	missense_variant		52	0.000433977065981205	3	0	0	0	0	0	0	49	CACNA1F	constrhet	521	C	R	1	CACNA1F:521:R:C	ENST00000376265;NM_005183.2;NM_005183.3
X	49082499	rs34162630	C	T	gnomAD Exomes,gnomAD Genomes	PASS	PASS	p.Arg519Gln	p.Arg519Gln	c.1556G>A	missense_variant		2358	0.0174518003182474	41	76	12	0	399	1442	80	308	CACNA1F	constrhet	519	Q	R	1	CACNA1F:519:R:Q	ENST00000376265;NM_005183.2;NM_005183.3
X	49082508	rs782235108	C	T	gnomAD Exomes	PASS	NA	p.Arg516Gln	p.Arg516Gln	c.1547G>A	missense_variant		2	1.65484829178285e-05	0	0	0	0	0	0	0	2	CACNA1F	constrhet	516	Q	R	1	CACNA1F:516:R:Q	ENST00000376265;NM_005183.2;NM_005183.3
X	49082509	rs782202134	G	A	gnomAD Exomes	PASS	NA	p.Arg516Trp	p.Arg516Trp	c.1546C>T	missense_variant		2	1.6484784543866e-05	0	0	0	0	0	2	0	0	CACNA1F	constrhet	516	W	R	1	CACNA1F:516:R:W	ENST00000376265;NM_005183.2;NM_005183.3
X	49082509	rs782202134	G	C	gnomAD Exomes	PASS	NA	p.Arg516Gly	p.Arg516Gly	c.1546C>G	missense_variant		5	4.1211961359665e-05	0	0	0	0	0	5	0	0	CACNA1F	constrhet	516	G	R	1	CACNA1F:516:R:G	ENST00000376265;NM_005183.2;NM_005183.3
X	49082520	rs782150503	C	T	gnomAD Exomes,gnomAD Genomes	PASS	PASS	p.Arg512His	p.Arg512His	c.1535G>A	missense_variant		2	1.49690514860526e-05	2	0	0	0	0	0	0	0	CACNA1F	constrhet	512	H	R	1	CACNA1F:512:R:H	ENST00000376265;NM_005183.2;NM_005183.3
X	49082526	rs782290338	C	T	gnomAD Exomes	PASS	NA	p.Arg510His	p.Arg510His	c.1529G>A	missense_variant		2	1.66846026144772e-05	0	0	0	2	0	0	0	0	CACNA1F	constrhet	510	H	R	1	CACNA1F:510:R:H	ENST00000376265;NM_005183.2;NM_005183.3
X	49082529	rs782740156	C	T	gnomAD Exomes,gnomAD Genomes	PASS	PASS	p.Arg509His	p.Arg509His	c.1526G>A	missense_variant		15	0.0001122275675797	1	1	1	0	0	11	1	0	CACNA1F	constrhet	509	H	R	1	CACNA1F:509:R:H	ENST00000376265;NM_005183.2;NM_005183.3
X	49082530	rs781843314	G	A	gnomAD Exomes	PASS	NA	p.Arg509Cys	p.Arg509Cys	c.1525C>T	missense_variant		5	4.17289122941721e-05	0	2	0	0	0	0	0	3	CACNA1F	constrhet	509	C	R	1	CACNA1F:509:R:C	ENST00000376265;NM_005183.2;NM_005183.3
X	49082877	rs377163402	C	T	gnomAD Exomes,gnomAD Genomes	PASS	PASS	p.Arg497His	p.Arg497His	c.1490G>A	missense_variant		3	2.31717490036148e-05	0	0	0	0	0	3	0	0	CACNA1F	constrhet	497	H	R	1	CACNA1F:497:R:H	ENST00000376265;NM_005183.2;NM_005183.3
X	49082877	rs377163402	C	A	gnomAD Exomes	PASS	NA	p.Arg497Leu	p.Arg497Leu	c.1490G>T	missense_variant		2	1.74408971597499e-05	0	0	0	0	0	2	0	0	CACNA1F	constrhet	497	L	R	1	CACNA1F:497:R:L	ENST00000376265;NM_005183.2;NM_005183.3
X	49082899	rs201059988	C	T	gnomAD Exomes,gnomAD Genomes	PASS	PASS	p.Gly490Arg	p.Gly490Arg	c.1468G>A	missense_variant		89	0.000664417104634496	0	3	66	0	0	15	5	0	CACNA1F	constrhet	490	R	G	1	CACNA1F:490:G:R	ENST00000376265;NM_005183.2;NM_005183.3
X	49082903	rs782501197	C	A	gnomAD Exomes	PASS	NA	p.Glu488Asp	p.Glu488Asp	c.1464G>T	missense_variant		3	2.49737775335897e-05	0	0	0	3	0	0	0	0	CACNA1F	constrhet	488	D	E	1	CACNA1F:488:E:D	ENST00000376265;NM_005183.2;NM_005183.3
X	49082952	rs2272704	G	A	gnomAD Exomes,gnomAD Genomes	PASS	PASS	p.Ala472Val	p.Ala472Val	c.1415C>T	missense_variant		35	0.000263625681660691	0	0	0	35	0	0	0	0	CACNA1F	constrhet	472	V	A	1	CACNA1F:472:A:V	ENST00000376265;NM_005183.2;NM_005183.3
X	49083098	rs782571580	C	T	gnomAD Exomes	PASS	NA	p.Arg459His	p.Arg459His	c.1376G>A	missense_variant		7	6.21520594528843e-05	0	0	0	0	7	0	0	0	CACNA1F	constrhet	459	H	R	1	CACNA1F:459:R:H	ENST00000376265;NM_005183.2;NM_005183.3
X	49083099	rs782299485	G	T	gnomAD Exomes	PASS	NA	p.Arg459Ser	p.Arg459Ser	c.1375C>A	missense_variant		2	1.77364715063585e-05	0	0	0	1	0	1	0	0	CACNA1F	constrhet	459	S	R	1	CACNA1F:459:R:S	ENST00000376265;NM_005183.2;NM_005183.3
X	49083099	rs782299485	G	A	gnomAD Exomes	PASS	NA	p.Arg459Cys	p.Arg459Cys	c.1375C>T	missense_variant		2	1.77364715063585e-05	0	0	0	0	0	1	0	1	CACNA1F	constrhet	459	C	R	1	CACNA1F:459:R:C	ENST00000376265;NM_005183.2;NM_005183.3
X	49083119		C	T	gnomAD Genomes	NA	PASS	p.Arg452His	p.Arg452His	c.1355G>A	missense_variant		2	0.000134363453140746	2	0	0	0	0	0	0	0	CACNA1F	constrhet	452	H	R	1	CACNA1F:452:R:H	ENST00000376265;NM_005183.2;NM_005183.3
X	49083131	rs782781755	C	T	gnomAD Exomes	PASS	NA	p.Arg448His	p.Arg448His	c.1343G>A	missense_variant		3	2.65583087668977e-05	0	0	0	0	0	1	0	2	CACNA1F	constrhet	448	H	R	1	CACNA1F:448:R:H	ENST00000376265;NM_005183.2;NM_005183.3
X	49083150	rs367617777	C	T	gnomAD Exomes	PASS	NA	p.Glu442Lys	p.Glu442Lys	c.1324G>A	missense_variant		7	6.40867184853562e-05	1	4	0	0	0	1	0	1	CACNA1F	constrhet	442	K	E	1	CACNA1F:442:E:K	ENST00000376265;NM_005183.2;NM_005183.3
X	49083155	rs141155959	A	G	gnomAD Exomes,gnomAD Genomes	PASS	PASS	p.Leu440Pro	p.Leu440Pro	c.1319T>C	missense_variant		45	0.000364673657595747	1	0	0	0	0	44	0	0	CACNA1F	constrhet	440	P	L	1	CACNA1F:440:L:P	ENST00000376265;NM_005183.2;NM_005183.3
X	49083410	rs782399050	C	T	gnomAD Exomes,gnomAD Genomes	PASS	PASS	p.Arg433Gln	p.Arg433Gln	c.1298G>A	missense_variant		3	1.81209756333281e-05	0	0	0	2	0	1	0	0	CACNA1F	constrhet	433	Q	R	1	CACNA1F:433:R:Q	ENST00000376265;NM_005183.2;NM_005183.3
X	49083411		G	A	gnomAD Exomes	PASS	NA	p.Arg433Trp	p.Arg433Trp	c.1297C>T	missense_variant		2	1.3265854354185e-05	0	0	0	0	0	1	0	1	CACNA1F	constrhet	433	W	R	1	CACNA1F:433:R:W	ENST00000376265;NM_005183.2;NM_005183.3
X	49083424		C	A	gnomAD Genomes	NA	PASS	p.Met428Ile	p.Met428Ile	c.1284G>T	missense_variant		2	0.000133815067576609	0	0	0	0	0	2	0	0	CACNA1F	constrhet	428	I	M	1	CACNA1F:428:M:I	ENST00000376265;NM_005183.2;NM_005183.3
X	49083447	rs782053409	C	T	gnomAD Exomes	PASS	NA	p.Ala421Thr	p.Ala421Thr	c.1261G>A	missense_variant		5	3.30438690405382e-05	0	3	0	0	0	1	0	1	CACNA1F	constrhet	421	T	A	1	CACNA1F:421:A:T	ENST00000376265;NM_005183.2;NM_005183.3
X	49083474	rs781837189	C	T	gnomAD Exomes,gnomAD Genomes	PASS	PASS	p.Glu412Lys	p.Glu412Lys	c.1234G>A	missense_variant		3	1.81172548735416e-05	1	0	0	1	0	1	0	0	CACNA1F	constrhet	412	K	E	1	CACNA1F:412:E:K	ENST00000376265;NM_005183.2;NM_005183.3
X	49083504	rs368387863	G	A	gnomAD Exomes	PASS	NA	p.Arg402Trp	p.Arg402Trp	c.1204C>T	missense_variant		4	2.71157027034356e-05	0	0	0	2	0	1	1	0	CACNA1F	constrhet	402	W	R	1	CACNA1F:402:R:W	ENST00000376265;NM_005183.2;NM_005183.3
X	49083533	rs782650423	C	T	gnomAD Exomes,gnomAD Genomes	PASS	PASS	p.Arg392Gln	p.Arg392Gln	c.1175G>A	missense_variant		14	9.09108618999071e-05	0	0	11	0	0	1	1	1	CACNA1F	constrhet	392	Q	R	1	CACNA1F:392:R:Q	ENST00000376265;NM_005183.2;NM_005183.3
X	49083552	rs782315613	C	T	gnomAD Exomes	PASS	NA	p.Gly386Arg	p.Gly386Arg	c.1156G>A	missense_variant		3	2.39858004061596e-05	1	1	0	0	0	0	1	0	CACNA1F	constrhet	386	R	G	1	CACNA1F:386:G:R	ENST00000376265;NM_005183.2;NM_005183.3
X	49083569	rs782231472	T	G	gnomAD Exomes	PASS	NA	p.Glu380Ala	p.Glu380Ala	c.1139A>C	missense_variant		2	1.74006855870121e-05	0	0	0	0	0	0	0	2	CACNA1F	constrhet	380	A	E	1	CACNA1F:380:E:A	ENST00000376265;NM_005183.2;NM_005183.3
X	49084529	rs782540789	C	T	gnomAD Exomes	PASS	NA	p.Val363Ile	p.Val363Ile	c.1087G>A	missense_variant		5	3.30246628181926e-05	0	4	0	0	1	0	0	0	CACNA1F	constrhet	363	I	V	1	CACNA1F:363:V:I	ENST00000376265;NM_005183.2;NM_005183.3
X	49084579	rs782197348	T	C	gnomAD Exomes,gnomAD Genomes	PASS	PASS	p.Glu346Gly	p.Glu346Gly	c.1037A>G	missense_variant		4	2.40839083366449e-05	1	2	0	0	0	1	0	0	CACNA1F	constrhet	346	G	E	1	CACNA1F:346:E:G	ENST00000376265;NM_005183.2;NM_005183.3
X	49084727	rs375892410	C	T	gnomAD Exomes	PASS	NA	p.Asp334Asn	p.Asp334Asn	c.1000G>A	missense_variant		2	1.32632151359811e-05	0	0	0	0	0	0	1	1	CACNA1F	constrhet	334	N	D	1	CACNA1F:334:D:N	ENST00000376265;NM_005183.2;NM_005183.3
X	49084735	rs782295388	C	G	gnomAD Exomes	PASS	NA	p.Gly331Ala	p.Gly331Ala	c.992G>C	missense_variant		2	1.32520540683806e-05	2	0	0	0	0	0	0	0	CACNA1F	constrhet	331	A	G	1	CACNA1F:331:G:A	ENST00000376265;NM_005183.2;NM_005183.3
X	49084767	rs782531308	C	T	gnomAD Exomes	PASS	NA	p.Met320Ile	p.Met320Ile	c.960G>A	missense_variant		2	1.32709598221691e-05	0	0	0	0	0	2	0	0	CACNA1F	constrhet	320	I	M	1	CACNA1F:320:M:I	ENST00000376265;NM_005183.2;NM_005183.3
X	49084772	rs146010954	C	T	gnomAD Exomes	PASS	NA	p.Ala319Thr	p.Ala319Thr	c.955G>A	missense_variant		5	3.32195011759703e-05	0	0	0	0	0	5	0	0	CACNA1F	constrhet	319	T	A	1	CACNA1F:319:A:T	ENST00000376265;NM_005183.2;NM_005183.3
X	49084774	rs201174690	A	G	gnomAD Exomes	PASS	NA	p.Phe318Ser	p.Phe318Ser	c.953T>C	missense_variant		12	7.96627609785243e-05	1	0	0	0	0	11	0	0	CACNA1F	constrhet	318	S	F	1	CACNA1F:318:F:S	ENST00000376265;NM_005183.2;NM_005183.3
X	49084807	rs782180501	T	C	gnomAD Exomes	PASS	NA	p.Asn307Ser	p.Asn307Ser	c.920A>G	missense_variant		9	6.00504423715921e-05	0	0	0	2	0	5	0	2	CACNA1F	constrhet	307	S	N	1	CACNA1F:307:N:S	ENST00000376265;NM_005183.2;NM_005183.3
X	49084822	rs782137742	C	T	gnomAD Exomes	PASS	NA	p.Arg302His	p.Arg302His	c.905G>A	missense_variant		4	2.69572659940829e-05	1	0	0	0	0	2	0	1	CACNA1F	constrhet	302	H	R	1	CACNA1F:302:R:H	ENST00000376265;NM_005183.2;NM_005183.3
X	49084823	rs139612152	G	A	gnomAD Exomes,gnomAD Genomes	PASS	PASS	p.Arg302Cys	p.Arg302Cys	c.904C>T	missense_variant		23	0.000140934826833991	18	3	0	0	0	2	0	0	CACNA1F	constrhet	302	C	R	1	CACNA1F:302:R:C	ENST00000376265;NM_005183.2;NM_005183.3
X	49084828		C	T	gnomAD Exomes	PASS	NA	p.Arg300His	p.Arg300His	c.899G>A	missense_variant		3	2.02665729900626e-05	0	2	0	1	0	0	0	0	CACNA1F	constrhet	300	H	R	1	CACNA1F:300:R:H	ENST00000376265;NM_005183.2;NM_005183.3
X	49084849	rs781786897	G	A	gnomAD Exomes	PASS	NA	p.Thr293Met	p.Thr293Met	c.878C>T	missense_variant		2	1.36682043396549e-05	0	0	0	0	0	0	0	2	CACNA1F	constrhet	293	M	T	1	CACNA1F:293:T:M	ENST00000376265;NM_005183.2;NM_005183.3
X	49084868		C	G	gnomAD Exomes,gnomAD Genomes	PASS	PASS	p.Gly287Arg	p.Gly287Arg	c.859G>C	missense_variant		2	1.25493345715343e-05	0	0	0	0	0	2	0	0	CACNA1F	constrhet	287	R	G	1	CACNA1F:287:G:R	ENST00000376265;NM_005183.2;NM_005183.3
X	49084870		G	A	gnomAD Exomes	PASS	NA	p.Ser286Leu	p.Ser286Leu	c.857C>T	missense_variant		3	2.08415831266543e-05	0	0	0	2	0	0	1	0	CACNA1F	constrhet	286	L	S	1	CACNA1F:286:S:L	ENST00000376265;NM_005183.2;NM_005183.3
X	49084876	rs782280160	G	A	gnomAD Exomes	PASS	NA	p.Ala284Val	p.Ala284Val	c.851C>T	missense_variant		2	1.41067599593725e-05	0	0	0	0	0	2	0	0	CACNA1F	constrhet	284	V	A	1	CACNA1F:284:A:V	ENST00000376265;NM_005183.2;NM_005183.3
X	49084885	rs149735591	G	A	gnomAD Exomes,gnomAD Genomes	PASS	PASS	p.Ser281Leu	p.Ser281Leu	c.842C>T	missense_variant		16	0.000103416626808175	0	1	0	0	1	13	1	0	CACNA1F	constrhet	281	L	S	1	CACNA1F:281:S:L	ENST00000376265;NM_005183.2;NM_005183.3
X	49084900	rs184711457	G	A	gnomAD Exomes,gnomAD Genomes	PASS	PASS	p.Ala276Val	p.Ala276Val	c.827C>T	missense_variant		104	0.000702512834369089	0	0	0	0	72	32	0	0	CACNA1F	constrhet	276	V	A	1	CACNA1F:276:A:V	ENST00000376265;NM_005183.2;NM_005183.3
X	49084907		T	A	gnomAD Exomes	PASS	NA	p.Met274Leu	p.Met274Leu	c.820A>T	missense_variant		2	1.54643160906209e-05	0	0	0	0	0	0	0	2	CACNA1F	constrhet	274	L	M	1	CACNA1F:274:M:L	ENST00000376265;NM_005183.2;NM_005183.3
X	49086688	rs185809548	C	T	gnomAD Exomes,gnomAD Genomes	PASS	PASS	p.Gly271Arg	p.Gly271Arg	c.811G>A	missense_variant		79	0.000513767672957611	1	10	7	0	3	50	4	4	CACNA1F	constrhet	271	R	G	1	CACNA1F:271:G:R	ENST00000376265;NM_005183.2;NM_005183.3
X	49086704	rs145632023	C	G	gnomAD Exomes,gnomAD Genomes	PASS	PASS	p.Lys265Asn	p.Lys265Asn	c.795G>C	missense_variant		4	2.56160663968441e-05	0	0	0	0	0	4	0	0	CACNA1F	constrhet	265	N	K	1	CACNA1F:265:K:N	ENST00000376265;NM_005183.2;NM_005183.3
X	49086738	rs202029187	A	G	gnomAD Exomes,gnomAD Genomes	PASS	PASS	p.Ile254Thr	p.Ile254Thr	c.761T>C	missense_variant		13	8.21448656299563e-05	4	2	0	0	0	5	0	2	CACNA1F	constrhet	254	T	I	1	CACNA1F:254:I:T	ENST00000376265;NM_005183.2;NM_005183.3
X	49086757	rs782366870	T	C	gnomAD Exomes,gnomAD Genomes	PASS	PASS	p.Ile248Val	p.Ile248Val	c.742A>G	missense_variant		6	3.76107165468347e-05	0	0	0	5	0	0	0	1	CACNA1F	constrhet	248	V	I	1	CACNA1F:248:I:V	ENST00000376265;NM_005183.2;NM_005183.3
X	49086760	rs782216598	C	G	gnomAD Exomes	PASS	NA	p.Val247Leu	p.Val247Leu	c.739G>C	missense_variant		3	2.07536336153522e-05	0	0	0	2	0	1	0	0	CACNA1F	constrhet	247	L	V	1	CACNA1F:247:V:L	ENST00000376265;NM_005183.2;NM_005183.3
X	49086931	rs782377005	G	C	gnomAD Exomes	PASS	NA	p.Pro221Arg	p.Pro221Arg	c.662C>G	missense_variant		2	1.38911076074651e-05	1	0	0	0	0	1	0	0	CACNA1F	constrhet	221	R	P	1	CACNA1F:221:P:R	ENST00000376265;NM_005183.2;NM_005183.3
X	49086976	rs782163584	C	T	gnomAD Exomes	PASS	NA	p.Arg206Lys	p.Arg206Lys	c.617G>A	missense_variant		2	1.41997046461434e-05	0	0	0	0	0	2	0	0	CACNA1F	constrhet	206	K	R	1	CACNA1F:206:R:K	ENST00000376265;NM_005183.2;NM_005183.3
X	49086983	rs781874465	C	T	gnomAD Exomes	PASS	NA	p.Ala204Thr	p.Ala204Thr	c.610G>A	missense_variant		2	1.45263326094378e-05	0	0	0	0	0	0	0	2	CACNA1F	constrhet	204	T	A	1	CACNA1F:204:A:T	ENST00000376265;NM_005183.2;NM_005183.3
X	49086992	rs782497901	C	T	gnomAD Exomes	PASS	NA	p.Asp201Asn	p.Asp201Asn	c.601G>A	missense_variant		6	4.52263579213966e-05	0	0	0	0	0	0	0	6	CACNA1F	constrhet	201	N	D	1	CACNA1F:201:D:N	ENST00000376265;NM_005183.2;NM_005183.3
X	49087358	rs145391935	T	C	gnomAD Exomes	PASS	NA	p.Ile159Val	p.Ile159Val	c.475A>G	missense_variant		3	2.50756448620004e-05	2	0	0	0	0	1	0	0	CACNA1F	constrhet	159	V	I	1	CACNA1F:159:I:V	ENST00000376265;NM_005183.2;NM_005183.3
X	49087403	rs782077194	G	A	gnomAD Exomes	PASS	NA	p.Leu144Phe	p.Leu144Phe	c.430C>T	missense_variant		2	1.50042011763294e-05	0	0	0	2	0	0	0	0	CACNA1F	constrhet	144	F	L	1	CACNA1F:144:L:F	ENST00000376265;NM_005183.2;NM_005183.3
X	49087406	rs782724058	C	T	gnomAD Exomes	PASS	NA	p.Val143Met	p.Val143Met	c.427G>A	missense_variant		2	1.4893807154985e-05	0	0	0	0	0	2	0	0	CACNA1F	constrhet	143	M	V	1	CACNA1F:143:V:M	ENST00000376265;NM_005183.2;NM_005183.3
X	49087436	rs782774526	C	T	gnomAD Exomes	PASS	NA	p.Val133Ile	p.Val133Ile	c.397G>A	missense_variant		3	2.1568768423323e-05	0	0	0	0	0	3	0	0	CACNA1F	constrhet	133	I	V	1	CACNA1F:133:V:I	ENST00000376265;NM_005183.2;NM_005183.3
X	49087675	rs367849166	T	C	gnomAD Exomes,gnomAD Genomes	PASS	PASS	p.Asn124Asp	p.Asn124Asp	c.370A>G	missense_variant		7	6.18965090368903e-05	0	0	0	0	0	7	0	0	CACNA1F	constrhet	124	D	N	1	CACNA1F:124:N:D	ENST00000376265;NM_005183.2;NM_005183.3
X	49087686	rs782044984	G	C	gnomAD Exomes	PASS	NA	p.Ser120Cys	p.Ser120Cys	c.359C>G	missense_variant		2	2.0197735833813e-05	0	0	0	2	0	0	0	0	CACNA1F	constrhet	120	C	S	1	CACNA1F:120:S:C	ENST00000376265;NM_005183.2;NM_005183.3
X	49087700	rs782406586	G	C	gnomAD Exomes	PASS	NA	p.Phe115Leu	p.Phe115Leu	c.345C>G	missense_variant		4	3.99736174125077e-05	0	1	0	0	0	3	0	0	CACNA1F	constrhet	115	L	F	1	CACNA1F:115:F:L	ENST00000376265;NM_005183.2;NM_005183.3
X	49087743	rs782006674	G	A	gnomAD Exomes	PASS	NA	p.Thr101Ile	p.Thr101Ile	c.302C>T	missense_variant		2	2.00196192268423e-05	0	2	0	0	0	0	0	0	CACNA1F	constrhet	101	I	T	1	CACNA1F:101:T:I	ENST00000376265;NM_005183.2;NM_005183.3
X	49088142	rs781960727	C	G	gnomAD Exomes	PASS	NA	p.Trp91Cys	p.Trp91Cys	c.273G>C	missense_variant		34	0.000224937645961377	0	0	0	0	0	0	0	34	CACNA1F	constrhet	91	C	W	1	CACNA1F:91:W:C	ENST00000376265;NM_005183.2;NM_005183.3
X	49088143	rs782478480	C	A	gnomAD Exomes	PASS	NA	p.Trp91Leu	p.Trp91Leu	c.272G>T	missense_variant		3	1.98480959059994e-05	0	3	0	0	0	0	0	0	CACNA1F	constrhet	91	L	W	1	CACNA1F:91:W:L	ENST00000376265;NM_005183.2;NM_005183.3
X	49088164	rs186181553	G	T	gnomAD Exomes,gnomAD Genomes	PASS	PASS	p.Ser84Tyr	p.Ser84Tyr	c.251C>A	missense_variant		65	0.000390592137680724	0	1	0	0	0	1	2	61	CACNA1F	constrhet	84	Y	S	1	CACNA1F:84:S:Y	ENST00000376265;NM_005183.2;NM_005183.3
X	49088167	rs782263474	C	T	gnomAD Exomes	PASS	NA	p.Arg83Gln	p.Arg83Gln	c.248G>A	missense_variant		3	1.98039409842559e-05	0	1	0	0	0	1	0	1	CACNA1F	constrhet	83	Q	R	1	CACNA1F:83:R:Q	ENST00000376265;NM_005183.2;NM_005183.3
X	49088168	rs782384281	G	A	gnomAD Exomes	PASS	NA	p.Arg83Trp	p.Arg83Trp	c.247C>T	missense_variant		4	2.64045574266118e-05	0	0	0	1	0	0	0	3	CACNA1F	constrhet	83	W	R	1	CACNA1F:83:R:W	ENST00000376265;NM_005183.2;NM_005183.3
X	49088182	rs781975294	G	A	gnomAD Exomes	PASS	NA	p.Ala78Val	p.Ala78Val	c.233C>T	missense_variant		5	3.29778323011272e-05	0	0	0	0	0	0	1	4	CACNA1F	constrhet	78	V	A	1	CACNA1F:78:A:V	ENST00000376265;NM_005183.2;NM_005183.3
X	49088206	rs781923569	C	T	gnomAD Exomes	PASS	NA	p.Arg70Gln	p.Arg70Gln	c.209G>A	missense_variant		5	3.30865079837744e-05	0	0	0	1	0	4	0	0	CACNA1F	constrhet	70	Q	R	1	CACNA1F:70:R:Q	ENST00000376265;NM_005183.2;NM_005183.3
X	49088215	rs782791425	C	T	gnomAD Exomes	PASS	NA	p.Arg67Gln	p.Arg67Gln	c.200G>A	missense_variant		4	2.66448179159756e-05	0	0	0	0	0	1	0	3	CACNA1F	constrhet	67	Q	R	1	CACNA1F:67:R:Q	ENST00000376265;NM_005183.2;NM_005183.3
X	49088216	rs200079715	G	A	gnomAD Exomes	PASS	NA	p.Arg67Trp	p.Arg67Trp	c.199C>T	missense_variant		6	4.01582234001968e-05	1	0	0	1	1	3	0	0	CACNA1F	constrhet	67	W	R	1	CACNA1F:67:R:W	ENST00000376265;NM_005183.2;NM_005183.3
X	49088224	rs782109777	C	G	gnomAD Exomes	PASS	NA	p.Ser64Thr	p.Ser64Thr	c.191G>C	missense_variant		2	1.34838126828742e-05	0	0	0	2	0	0	0	0	CACNA1F	constrhet	64	T	S	1	CACNA1F:64:S:T	ENST00000376265;NM_005183.2;NM_005183.3
X	49088240	rs782151803	T	C	gnomAD Exomes,gnomAD Genomes	PASS	PASS	p.Thr59Ala	p.Thr59Ala	c.175A>G	missense_variant		10	6.0282725984869e-05	0	2	0	0	0	8	0	0	CACNA1F	constrhet	59	A	T	1	CACNA1F:59:T:A	ENST00000376265;NM_005183.2;NM_005183.3
X	49088273	rs782524571	G	T	gnomAD Exomes,gnomAD Genomes	PASS	PASS	p.Pro48Thr	p.Pro48Thr	c.142C>A	missense_variant		13	8.26893108163979e-05	0	7	0	0	0	5	1	0	CACNA1F	constrhet	48	T	P	1	CACNA1F:48:P:T	ENST00000376265;NM_005183.2;NM_005183.3
X	49088284		C	T	gnomAD Exomes	PASS	NA	p.Gly44Asp	p.Gly44Asp	c.131G>A	missense_variant		2	1.46944293418365e-05	0	0	0	2	0	0	0	0	CACNA1F	constrhet	44	D	G	1	CACNA1F:44:G:D	ENST00000376265;NM_005183.2;NM_005183.3
X	49088314		G	T	gnomAD Exomes	PASS	NA	p.Ala34Asp	p.Ala34Asp	c.101C>A	missense_variant		3	2.49014318323304e-05	1	2	0	0	0	0	0	0	CACNA1F	constrhet	34	D	A	1	CACNA1F:34:A:D	ENST00000376265;NM_005183.2;NM_005183.3
X	49088321	rs201893500	G	A	gnomAD Exomes	PASS	NA	p.Pro32Ser	p.Pro32Ser	c.94C>T	missense_variant		2	1.7303882125955e-05	0	0	0	1	0	1	0	0	CACNA1F	constrhet	32	S	P	1	CACNA1F:32:P:S	ENST00000376265;NM_005183.2;NM_005183.3
X	49088324	rs782426237	C	T	gnomAD Exomes,gnomAD Genomes	PASS	PASS	p.Gly31Arg	p.Gly31Arg	c.91G>A	missense_variant		6	4.66189599310039e-05	0	2	0	0	0	4	0	0	CACNA1F	constrhet	31	R	G	1	CACNA1F:31:G:R	ENST00000376265;NM_005183.2;NM_005183.3
X	49088374	rs6520408	G	A	gnomAD Exomes,gnomAD Genomes	PASS	PASS	p.Pro14Leu	p.Pro14Leu	c.41C>T	missense_variant		2262	0.0186459818815791	1897	149	2	0	0	19	24	171	CACNA1F	constrhet	14	L	P	1	CACNA1F:14:P:L	ENST00000376265;NM_005183.2;NM_005183.3
X	49088375	rs201861911	G	A	gnomAD Exomes,gnomAD Genomes	PASS	PASS	p.Pro14Ser	p.Pro14Ser	c.40C>T	missense_variant		2	1.65510849236167e-05	1	1	0	0	0	0	0	0	CACNA1F	constrhet	14	S	P	1	CACNA1F:14:P:S	ENST00000376265;NM_005183.2;NM_005183.3
X	49088375	rs201861911	G	T	gnomAD Exomes,gnomAD Genomes	PASS	PASS	p.Pro14Thr	p.Pro14Thr	c.40C>A	missense_variant		24	0.000198613019083401	0	0	0	0	0	18	0	6	CACNA1F	constrhet	14	T	P	1	CACNA1F:14:P:T	ENST00000376265;NM_005183.2;NM_005183.3
X	49088383	rs782698402	G	A	gnomAD Exomes	PASS	NA	p.Thr11Ile	p.Thr11Ile	c.32C>T	missense_variant		2	1.9075414651826e-05	0	0	0	0	0	0	0	2	CACNA1F	constrhet	11	I	T	1	CACNA1F:11:T:I	ENST00000376265;NM_005183.2;NM_005183.3
X	49089756		C	G	gnomAD Exomes	PASS	NA	p.Gly6Arg	p.Gly6Arg	c.16G>C	missense_variant		2	1.31707188578353e-05	0	2	0	0	0	0	0	0	CACNA1F	constrhet	6	R	G	1	CACNA1F:6:G:R	ENST00000376265;NM_005183.2;NM_005183.3
X	49089767	rs782518630	G	A	gnomAD Exomes,gnomAD Genomes	PASS	PASS	p.Ser2Leu	p.Ser2Leu	c.5C>T	missense_variant		3	1.80169359197646e-05	0	0	0	0	0	2	0	1	CACNA1F	constrhet	2	L	S	1	CACNA1F:2:S:L	ENST00000376265;NM_005183.2;NM_005183.3
2	166152356	rs747139785	C	T	gnomAD Exomes	PASS	NA	p.Pro8Leu	p.Pro8Leu	c.23C>T	missense_variant		2	9.61815908435126e-06	0	0	0	0	0	2	0	0	SCN2A	constrhet	8	L	P	1	SCN2A:8:P:L	ENST00000283256;ENST00000375437;NM_001040142.1;NM_021007.2;XM_005246750.1;XM_005246751.1;XM_005246752.1
2	166152377	rs773482307	G	A	gnomAD Exomes,gnomAD Genomes	PASS	PASS	p.Arg15His	p.Arg15His	c.44G>A	missense_variant		10	4.36189794903558e-05	0	8	0	0	0	2	0	0	SCN2A	constrhet	15	H	R	1	SCN2A:15:R:H	ENST00000283256;ENST00000375437;NM_001040142.1;NM_021007.2;XM_005246750.1;XM_005246751.1;XM_005246752.1
2	166152389	rs17183814	G	A	gnomAD Exomes,gnomAD Genomes	PASS	PASS	p.Arg19Lys	p.Arg19Lys	c.56G>A	missense_variant		19200	0.0837893744599513	589	3988	401	2190	761	7173	408	3690	SCN2A	constrhet	19	K	R	1	SCN2A:19:R:K	ENST00000283256;ENST00000375437;NM_001040142.1;NM_021007.2;XM_005246750.1;XM_005246751.1;XM_005246752.1
2	166152403	rs527452801	G	A	gnomAD Exomes	PASS	NA	p.Ala24Thr	p.Ala24Thr	c.70G>A	missense_variant		108	0.000519255733448723	0	0	0	0	0	0	1	107	SCN2A	constrhet	24	T	A	1	SCN2A:24:A:T	ENST00000283256;ENST00000375437;NM_001040142.1;NM_021007.2;XM_005246750.1;XM_005246751.1;XM_005246752.1
2	166152415	rs200884216	C	T	gnomAD Exomes,gnomAD Genomes	PASS	PASS	p.Arg28Cys	p.Arg28Cys	c.82C>T	missense_variant		62	0.000270482505889538	2	3	0	0	0	53	1	3	SCN2A	constrhet	28	C	R	1	SCN2A:28:R:C	ENST00000283256;ENST00000375437;NM_001040142.1;NM_021007.2;XM_005246750.1;XM_005246751.1;XM_005246752.1
2	166152416	rs1007052146	G	A	gnomAD Exomes	PASS	NA	p.Arg28His	p.Arg28His	c.83G>A	missense_variant		3	1.44264060937139e-05	0	0	0	0	0	1	0	2	SCN2A	constrhet	28	H	R	1	SCN2A:28:R:H	ENST00000283256;ENST00000375437;NM_001040142.1;NM_021007.2;XM_005246750.1;XM_005246751.1;XM_005246752.1
2	166152433	rs144814658	G	A	gnomAD Exomes,gnomAD Genomes	PASS	PASS	p.Ala34Thr	p.Ala34Thr	c.100G>A	missense_variant		138	0.000602146784187102	5	34	23	0	9	60	7	0	SCN2A	constrhet	34	T	A	1	SCN2A:34:A:T	ENST00000283256;ENST00000375437;NM_001040142.1;NM_021007.2;XM_005246750.1;XM_005246751.1;XM_005246752.1
2	166152442	rs763906285	C	T	gnomAD Exomes	PASS	NA	p.Pro37Ser	p.Pro37Ser	c.109C>T	missense_variant		3	1.44272386265269e-05	0	0	0	0	0	0	0	3	SCN2A	constrhet	37	S	P	1	SCN2A:37:P:S	ENST00000283256;ENST00000375437;NM_001040142.1;NM_021007.2;XM_005246750.1;XM_005246751.1;XM_005246752.1
2	166152455	rs754993031	G	A	gnomAD Exomes	PASS	NA	p.Arg41His	p.Arg41His	c.122G>A	missense_variant		3	1.44282100362629e-05	0	0	0	0	0	3	0	0	SCN2A	constrhet	41	H	R	1	SCN2A:41:R:H	ENST00000283256;ENST00000375437;NM_001040142.1;NM_021007.2;XM_005246750.1;XM_005246751.1;XM_005246752.1
2	166152478	rs773605666	G	A	gnomAD Exomes	PASS	NA	p.Gly49Ser	p.Gly49Ser	c.145G>A	missense_variant		2	9.61778906265028e-06	0	2	0	0	0	0	0	0	SCN2A	constrhet	49	S	G	1	SCN2A:49:G:S	ENST00000283256;ENST00000375437;NM_001040142.1;NM_021007.2;XM_005246750.1;XM_005246751.1;XM_005246752.1
2	166153559	rs750257815	C	G	gnomAD Exomes	PASS	NA	p.Ile100Met	p.Ile100Met	c.300C>G	missense_variant		2	9.70129706341738e-06	0	0	0	0	0	2	0	0	SCN2A	constrhet	100	M	I	1	SCN2A:100:I:M	ENST00000283256;ENST00000375437;NM_001040142.1;NM_021007.2;XM_005246750.1;XM_005246751.1;XM_005246752.1
2	166153620	rs374951365	T	G	gnomAD Exomes	PASS	NA	p.Leu121Val	p.Leu121Val	c.361T>G	missense_variant		2	9.69979145448373e-06	0	0	0	0	0	2	0	0	SCN2A	constrhet	121	V	L	1	SCN2A:121:L:V	ENST00000283256;ENST00000375437;NM_001040142.1;NM_021007.2;XM_005246750.1;XM_005246751.1;XM_005246752.1
2	166164384	rs764044312	C	T	gnomAD Exomes	PASS	NA	p.Thr138Met	p.Thr138Met	c.413C>T	missense_variant	segdup	2	9.61335102189921e-06	0	0	0	0	0	1	0	1	SCN2A	constrhet	138	M	T	1	SCN2A:138:T:M	ENST00000283256;ENST00000375437;NM_001040142.1;NM_021007.2;XM_005246750.1;XM_005246751.1;XM_005246752.1
2	166164422	rs200109956	C	T	gnomAD Exomes	PASS	NA	p.Pro151Ser	p.Pro151Ser	c.451C>T	missense_variant	segdup	4	1.9226886878611e-05	0	0	0	0	0	4	0	0	SCN2A	constrhet	151	S	P	1	SCN2A:151:P:S	ENST00000283256;ENST00000375437;NM_001040142.1;NM_021007.2;XM_005246750.1;XM_005246751.1;XM_005246752.1
2	166165261	rs121917748	C	T	gnomAD Exomes	PASS	NA	p.Arg188Trp	p.Arg188Trp	c.562C>T	missense_variant	segdup	4	1.92594732534065e-05	0	0	0	0	0	4	0	0	SCN2A	constrhet	188	W	R	1	SCN2A:188:R:W	ENST00000283256;ENST00000375437;NM_001040142.1;NM_021007.2;XM_005246750.1;XM_005246751.1;XM_005246752.1
2	166165298	rs202234412	C	G	gnomAD Exomes,gnomAD Genomes	PASS	PASS	p.Thr200Ser	p.Thr200Ser	c.599C>G	missense_variant	segdup	4	1.74831287807266e-05	0	0	0	0	0	4	0	0	SCN2A	constrhet	200	S	T	1	SCN2A:200:T:S	ENST00000283256;ENST00000375437;NM_001040142.1;NM_021007.2;XM_005246750.1;XM_005246751.1;XM_005246752.1
2	166165900	rs149024364	C	T	gnomAD Exomes	PASS	NA	p.Ala215Val	p.Ala215Val	c.644C>T	missense_variant	segdup	2	9.61446014806269e-06	0	0	0	1	0	0	1	0	SCN2A	constrhet	215	V	A	1	SCN2A:215:A:V	ENST00000283256;ENST00000375437;NM_001040142.1;NM_021007.2;XM_005246750.1;XM_005246751.1;XM_005246752.1
2	166166985	rs772774164	G	C	gnomAD Exomes	PASS	NA	p.Asp284His	p.Asp284His	c.850G>C	missense_variant		9	4.32654866405792e-05	0	0	0	0	0	0	0	9	SCN2A	constrhet	284	H	D	1	SCN2A:284:D:H	ENST00000283256;ENST00000375437;NM_001040142.1;NM_021007.2;XM_005246750.1;XM_005246751.1;XM_005246752.1
2	166166994	rs1034704734	T	C	gnomAD Exomes	PASS	NA	p.Ser287Pro	p.Ser287Pro	c.859T>C	missense_variant		2	9.6150148071228e-06	0	2	0	0	0	0	0	0	SCN2A	constrhet	287	P	S	1	SCN2A:287:S:P	ENST00000283256;ENST00000375437;NM_001040142.1;NM_021007.2;XM_005246750.1;XM_005246751.1;XM_005246752.1
2	166166999	rs1008008564	T	G	gnomAD Exomes,gnomAD Genomes	PASS	PASS	p.Phe288Leu	p.Phe288Leu	c.864T>G	missense_variant		4	1.74486573258188e-05	1	0	0	0	0	3	0	0	SCN2A	constrhet	288	L	F	1	SCN2A:288:F:L	ENST00000283256;ENST00000375437;NM_001040142.1;NM_021007.2;XM_005246750.1;XM_005246751.1;XM_005246752.1
2	166167009	rs762484444	A	G	gnomAD Exomes	PASS	NA	p.Ile292Val	p.Ile292Val	c.874A>G	missense_variant		2	9.6158469157171e-06	0	0	0	0	0	2	0	0	SCN2A	constrhet	292	V	I	1	SCN2A:292:I:V	ENST00000283256;ENST00000375437;NM_001040142.1;NM_021007.2;XM_005246750.1;XM_005246751.1;XM_005246752.1
2	166167027	rs754706708	A	G	gnomAD Exomes	PASS	NA	p.Asn298Asp	p.Asn298Asp	c.892A>G	missense_variant		2	9.62130541871921e-06	0	1	0	0	0	0	1	0	SCN2A	constrhet	298	D	N	1	SCN2A:298:N:D	ENST00000283256;ENST00000375437;NM_001040142.1;NM_021007.2;XM_005246750.1;XM_005246751.1;XM_005246752.1
2	166167058	rs753821498	A	G	gnomAD Exomes,gnomAD Genomes	PASS	PASS	p.Asn308Ser	p.Asn308Ser	c.923A>G	missense_variant		7	3.05853155530699e-05	2	0	0	0	0	2	0	3	SCN2A	constrhet	308	S	N	1	SCN2A:308:N:S	ENST00000283256;ENST00000375437;NM_001040142.1;NM_021007.2;XM_005246750.1;XM_005246751.1;XM_005246752.1
2	166167072	rs780130675	A	G	gnomAD Exomes	PASS	NA	p.Ile313Val	p.Ile313Val	c.937A>G	missense_variant		2	9.64757411748816e-06	0	0	0	0	0	2	0	0	SCN2A	constrhet	313	V	I	1	SCN2A:313:I:V	ENST00000283256;ENST00000375437;NM_001040142.1;NM_021007.2;XM_005246750.1;XM_005246751.1;XM_005246752.1
2	166167087	rs149987700	G	A	gnomAD Exomes,gnomAD Genomes	PASS	PASS	p.Glu318Lys	p.Glu318Lys	c.952G>A	missense_variant		29	0.000127248793330408	0	2	0	0	0	27	0	0	SCN2A	constrhet	318	K	E	1	SCN2A:318:E:K	ENST00000283256;ENST00000375437;NM_001040142.1;NM_021007.2;XM_005246750.1;XM_005246751.1;XM_005246752.1
2	166168546	rs781204054	T	G	gnomAD Exomes	PASS	NA	p.Phe328Val	p.Phe328Val	c.982T>G	missense_variant	segdup	13	6.27068118892115e-05	0	1	0	11	0	0	1	0	SCN2A	constrhet	328	V	F	1	SCN2A:328:F:V	ENST00000283256;ENST00000375437;NM_001040142.1;NM_021007.2;XM_005246750.1;XM_005246751.1;XM_005246752.1
2	166170260	rs761665229	C	G	gnomAD Exomes,gnomAD Genomes	PASS	PASS	p.Leu389Val	p.Leu389Val	c.1165C>G	missense_variant	segdup	3	1.308386759126e-05	0	3	0	0	0	0	0	0	SCN2A	constrhet	389	V	L	1	SCN2A:389:L:V	ENST00000283256;ENST00000375437;NM_001040142.1;NM_021007.2;XM_005246750.1;XM_005246751.1;XM_005246752.1
2	166170443	rs773029348	T	C	gnomAD Exomes	PASS	NA	p.Ile403Thr	p.Ile403Thr	c.1208T>C	missense_variant	segdup	7	3.36409073433295e-05	0	0	0	0	0	0	0	7	SCN2A	constrhet	403	T	I	1	SCN2A:403:I:T	ENST00000283256;ENST00000375437;NM_001040142.1;NM_021007.2;XM_005246750.1;XM_005246751.1;XM_005246752.1
2	166170590	rs368212942	A	G	gnomAD Exomes	PASS	NA	p.Gln452Arg	p.Gln452Arg	c.1355A>G	missense_variant	segdup	4	1.92559500885774e-05	0	0	0	0	0	4	0	0	SCN2A	constrhet	452	R	Q	1	SCN2A:452:Q:R	ENST00000283256;ENST00000375437;NM_001040142.1;NM_021007.2;XM_005246750.1;XM_005246751.1;XM_005246752.1
2	166170599	rs752013832	A	G	gnomAD Exomes	PASS	NA	p.Lys455Arg	p.Lys455Arg	c.1364A>G	missense_variant	segdup	2	9.63539659292376e-06	0	0	0	0	0	1	0	1	SCN2A	constrhet	455	R	K	1	SCN2A:455:K:R	ENST00000283256;ENST00000375437;NM_001040142.1;NM_021007.2;XM_005246750.1;XM_005246751.1;XM_005246752.1
2	166170611	rs184769423	A	C	gnomAD Exomes,gnomAD Genomes	PASS	PASS	p.Glu459Ala	p.Glu459Ala	c.1376A>C	missense_variant	segdup	32	0.000140042537920893	19	2	0	0	1	6	1	3	SCN2A	constrhet	459	A	E	1	SCN2A:459:E:A	ENST00000283256;ENST00000375437;NM_001040142.1;NM_021007.2;XM_005246750.1;XM_005246751.1;XM_005246752.1
2	166170617	rs780709903	A	G	gnomAD Exomes	PASS	NA	p.Gln461Arg	p.Gln461Arg	c.1382A>G	missense_variant	segdup	2	9.66734660337777e-06	0	0	0	0	0	0	0	2	SCN2A	constrhet	461	R	Q	1	SCN2A:461:Q:R	ENST00000283256;ENST00000375437;NM_001040142.1;NM_021007.2;XM_005246750.1;XM_005246751.1;XM_005246752.1
2	166171982	rs769825203	C	T	gnomAD Exomes	PASS	NA	p.Ala462Val	p.Ala462Val	c.1385C>T	missense_variant		6	2.92115794701019e-05	0	2	0	0	0	4	0	0	SCN2A	constrhet	462	V	A	1	SCN2A:462:A:V	ENST00000283256;ENST00000375437;NM_001040142.1;NM_021007.2;XM_005246750.1;XM_005246751.1;XM_005246752.1
2	166171996	rs745774658	G	A	gnomAD Exomes,gnomAD Genomes	PASS	PASS	p.Ala467Thr	p.Ala467Thr	c.1399G>A	missense_variant		12	5.28858019250432e-05	0	6	0	3	0	1	0	2	SCN2A	constrhet	467	T	A	1	SCN2A:467:A:T	ENST00000283256;ENST00000375437;NM_001040142.1;NM_021007.2;XM_005246750.1;XM_005246751.1;XM_005246752.1
2	166172014	rs770000484	G	C	gnomAD Exomes	PASS	NA	p.Asp473His	p.Asp473His	c.1417G>C	missense_variant		12	5.8296007695073e-05	0	0	0	0	0	0	0	12	SCN2A	constrhet	473	H	D	1	SCN2A:473:D:H	ENST00000283256;ENST00000375437;NM_001040142.1;NM_021007.2;XM_005246750.1;XM_005246751.1;XM_005246752.1
2	166172033	rs763114190	G	T	gnomAD Exomes	PASS	NA	p.Gly479Val	p.Gly479Val	c.1436G>T	missense_variant		3	1.45721613429704e-05	0	0	0	3	0	0	0	0	SCN2A	constrhet	479	V	G	1	SCN2A:479:G:V	ENST00000283256;ENST00000375437;NM_001040142.1;NM_021007.2;XM_005246750.1;XM_005246751.1;XM_005246752.1
2	166172062	rs753203934	G	A	gnomAD Exomes	PASS	NA	p.Val489Ile	p.Val489Ile	c.1465G>A	missense_variant		3	1.4573010784028e-05	0	0	0	1	0	0	0	2	SCN2A	constrhet	489	I	V	1	SCN2A:489:V:I	ENST00000283256;ENST00000375437;NM_001040142.1;NM_021007.2;XM_005246750.1;XM_005246751.1;XM_005246752.1
2	166172081	rs140661535	C	A	gnomAD Exomes	PASS	NA	p.Ser495Tyr	p.Ser495Tyr	c.1484C>A	missense_variant		2	9.72091259927482e-06	0	0	0	0	0	2	0	0	SCN2A	constrhet	495	Y	S	1	SCN2A:495:S:Y	ENST00000283256;ENST00000375437;NM_001040142.1;NM_021007.2;XM_005246750.1;XM_005246751.1;XM_005246752.1
2	166172087	rs778749930	G	A	gnomAD Exomes	PASS	NA	p.Ser497Asn	p.Ser497Asn	c.1490G>A	missense_variant		4	1.94442824087577e-05	0	0	0	0	0	4	0	0	SCN2A	constrhet	497	N	S	1	SCN2A:497:S:N	ENST00000283256;ENST00000375437;NM_001040142.1;NM_021007.2;XM_005246750.1;XM_005246751.1;XM_005246752.1
2	166172101	rs1418215188	A	G	gnomAD Exomes	PASS	NA	p.Lys502Glu	p.Lys502Glu	c.1504A>G	missense_variant	lcr	2	9.7245047795941e-06	0	0	0	0	0	2	0	0	SCN2A	constrhet	502	E	K	1	SCN2A:502:K:E	ENST00000283256;ENST00000375437;NM_001040142.1;NM_021007.2;XM_005246750.1;XM_005246751.1;XM_005246752.1
2	166172155	rs746957483	A	T	gnomAD Exomes	PASS	NA	p.Asn520Tyr	p.Asn520Tyr	c.1558A>T	missense_variant	lcr	5	2.42911832721196e-05	0	2	0	0	0	3	0	0	SCN2A	constrhet	520	Y	N	1	SCN2A:520:N:Y	ENST00000283256;ENST00000375437;NM_001040142.1;NM_021007.2;XM_005246750.1;XM_005246751.1;XM_005246752.1
2	166172168	rs186154973	G	A	gnomAD Exomes,gnomAD Genomes	PASS	PASS	p.Arg524Gln	p.Arg524Gln	c.1571G>A	missense_variant		30	0.000132105049935709	0	0	0	25	0	1	0	4	SCN2A	constrhet	524	Q	R	1	SCN2A:524:R:Q	ENST00000283256;ENST00000375437;NM_001040142.1;NM_021007.2;XM_005246750.1;XM_005246751.1;XM_005246752.1
2	166172209	rs775923587	C	T	gnomAD Exomes,gnomAD Genomes	PASS	PASS	p.Arg538Cys	p.Arg538Cys	c.1612C>T	missense_variant		4	1.76598882129076e-05	0	1	0	0	0	2	0	1	SCN2A	constrhet	538	C	R	1	SCN2A:538:R:C	ENST00000283256;ENST00000375437;NM_001040142.1;NM_021007.2;XM_005246750.1;XM_005246751.1;XM_005246752.1
2	166172210	rs761203730	G	A	gnomAD Exomes	PASS	NA	p.Arg538His	p.Arg538His	c.1613G>A	missense_variant		4	1.94912776532502e-05	0	0	0	0	0	2	0	2	SCN2A	constrhet	538	H	R	1	SCN2A:538:R:H	ENST00000283256;ENST00000375437;NM_001040142.1;NM_021007.2;XM_005246750.1;XM_005246751.1;XM_005246752.1
2	166172229	rs1168248222	T	G	gnomAD Exomes,gnomAD Genomes	PASS	PASS	p.Ser544Arg	p.Ser544Arg	c.1632T>G	missense_variant		2	8.82791740600475e-06	0	0	0	0	0	2	0	0	SCN2A	constrhet	544	R	S	1	SCN2A:544:S:R	ENST00000283256;ENST00000375437;NM_001040142.1;NM_021007.2;XM_005246750.1;XM_005246751.1;XM_005246752.1
2	166172258	rs764865753	C	T	gnomAD Exomes,gnomAD Genomes	PASS	PASS	p.Ser554Phe	p.Ser554Phe	c.1661C>T	missense_variant		4	1.77407193861711e-05	0	2	0	1	0	0	1	0	SCN2A	constrhet	554	F	S	1	SCN2A:554:S:F	ENST00000283256;ENST00000375437;NM_001040142.1;NM_021007.2;XM_005246750.1;XM_005246751.1;XM_005246752.1
2	166179682	rs773059303	G	A	gnomAD Exomes,gnomAD Genomes	PASS	PASS	p.Arg563His	p.Arg563His	c.1688G>A	missense_variant	segdup	2	8.73675289841777e-06	0	0	0	0	0	2	0	0	SCN2A	constrhet	563	H	R	1	SCN2A:563:R:H	ENST00000283256;ENST00000375437;NM_001040142.1;NM_021007.2;XM_005246750.1;XM_005246751.1;XM_005246752.1
2	166179705	rs750049844	C	T	gnomAD Exomes	PASS	NA	p.Arg571Cys	p.Arg571Cys	c.1711C>T	missense_variant	segdup	6	2.88503149492715e-05	1	1	0	1	0	1	0	2	SCN2A	constrhet	571	C	R	1	SCN2A:571:R:C	ENST00000283256;ENST00000375437;NM_001040142.1;NM_021007.2;XM_005246750.1;XM_005246751.1;XM_005246752.1
2	166179706	rs138138150	G	A	gnomAD Exomes,gnomAD Genomes	PASS	PASS	p.Arg571His	p.Arg571His	c.1712G>A	missense_variant	segdup	20	8.72410032715376e-05	2	0	0	0	0	17	0	1	SCN2A	constrhet	571	H	R	1	SCN2A:571:R:H	ENST00000283256;ENST00000375437;NM_001040142.1;NM_021007.2;XM_005246750.1;XM_005246751.1;XM_005246752.1
2	166179749	rs370685828	G	C	gnomAD Exomes	PASS	NA	p.Lys585Asn	p.Lys585Asn	c.1755G>C	missense_variant	segdup	2	9.61039460280239e-06	2	0	0	0	0	0	0	0	SCN2A	constrhet	585	N	K	1	SCN2A:585:K:N	ENST00000283256;ENST00000375437;NM_001040142.1;NM_021007.2;XM_005246750.1;XM_005246751.1;XM_005246752.1
2	166179753	rs148275498	A	C	gnomAD Exomes,gnomAD Genomes	PASS	PASS	p.Ile587Leu	p.Ile587Leu	c.1759A>C	missense_variant	segdup	10	4.35953998134117e-05	0	0	0	0	0	10	0	0	SCN2A	constrhet	587	L	I	1	SCN2A:587:I:L	ENST00000283256;ENST00000375437;NM_001040142.1;NM_021007.2;XM_005246750.1;XM_005246751.1;XM_005246752.1
2	166179831	rs769069833	G	A	gnomAD Exomes	PASS	NA	p.Val613Met	p.Val613Met	c.1837G>A	missense_variant	segdup	5	2.4028988571813e-05	0	2	0	1	0	0	0	2	SCN2A	constrhet	613	M	V	1	SCN2A:613:V:M	ENST00000283256;ENST00000375437;NM_001040142.1;NM_021007.2;XM_005246750.1;XM_005246751.1;XM_005246752.1
2	166179832	rs776945957	T	C	gnomAD Exomes	PASS	NA	p.Val613Ala	p.Val613Ala	c.1838T>C	missense_variant	segdup	3	1.44164231892972e-05	0	0	0	0	0	3	0	0	SCN2A	constrhet	613	A	V	1	SCN2A:613:V:A	ENST00000283256;ENST00000375437;NM_001040142.1;NM_021007.2;XM_005246750.1;XM_005246751.1;XM_005246752.1
2	166179835	rs143734912	C	T	gnomAD Exomes	PASS	NA	p.Pro614Leu	p.Pro614Leu	c.1841C>T	missense_variant	segdup	8	3.84485990291729e-05	0	1	0	3	0	4	0	0	SCN2A	constrhet	614	L	P	1	SCN2A:614:P:L	ENST00000283256;ENST00000375437;NM_001040142.1;NM_021007.2;XM_005246750.1;XM_005246751.1;XM_005246752.1
2	166179840	rs772896106	A	G	gnomAD Exomes,gnomAD Genomes	PASS	PASS	p.Arg616Gly	p.Arg616Gly	c.1846A>G	missense_variant		3	1.30819277528737e-05	0	0	0	0	0	3	0	0	SCN2A	constrhet	616	G	R	1	SCN2A:616:R:G	ENST00000283256;ENST00000375437;NM_001040142.1;NM_021007.2;XM_005246750.1;XM_005246751.1;XM_005246752.1
2	166179852	rs762680220	C	T	gnomAD Exomes	PASS	NA	p.Arg620Trp	p.Arg620Trp	c.1858C>T	missense_variant		4	1.92331733774414e-05	0	0	0	0	4	0	0	0	SCN2A	constrhet	620	W	R	1	SCN2A:620:R:W	ENST00000283256;ENST00000375437;NM_001040142.1;NM_021007.2;XM_005246750.1;XM_005246751.1;XM_005246752.1
2	166179883	rs150040573	G	A	gnomAD Exomes	PASS	NA	p.Arg630His	p.Arg630His	c.1889G>A	missense_variant		5	2.40611345306154e-05	2	2	0	0	0	0	1	0	SCN2A	constrhet	630	H	R	1	SCN2A:630:R:H	ENST00000283256;ENST00000375437;NM_001040142.1;NM_021007.2;XM_005246750.1;XM_005246751.1;XM_005246752.1
2	166179893	rs1367730932	G	T	gnomAD Exomes	PASS	NA	p.Arg633Ser	p.Arg633Ser	c.1899G>T	missense_variant		2	9.62556550197324e-06	0	0	0	0	0	0	0	2	SCN2A	constrhet	633	S	R	1	SCN2A:633:R:S	ENST00000283256;ENST00000375437;NM_001040142.1;NM_021007.2;XM_005246750.1;XM_005246751.1;XM_005246752.1
2	166179894	rs752534435	G	T	gnomAD Exomes	PASS	NA	p.Val634Leu	p.Val634Leu	c.1900G>T	missense_variant		5	2.40611345306154e-05	0	0	0	0	0	0	0	5	SCN2A	constrhet	634	L	V	1	SCN2A:634:V:L	ENST00000283256;ENST00000375437;NM_001040142.1;NM_021007.2;XM_005246750.1;XM_005246751.1;XM_005246752.1
2	166179895	rs756119996	T	C	gnomAD Exomes	PASS	NA	p.Val634Ala	p.Val634Ala	c.1901T>C	missense_variant		2	9.6236202134519e-06	0	0	0	0	0	2	0	0	SCN2A	constrhet	634	A	V	1	SCN2A:634:V:A	ENST00000283256;ENST00000375437;NM_001040142.1;NM_021007.2;XM_005246750.1;XM_005246751.1;XM_005246752.1
2	166179898	rs558887330	T	C	gnomAD Exomes,gnomAD Genomes	PASS	PASS	p.Leu635Pro	p.Leu635Pro	c.1904T>C	missense_variant		13	5.67586447782047e-05	0	0	0	13	0	0	0	0	SCN2A	constrhet	635	P	L	1	SCN2A:635:L:P	ENST00000283256;ENST00000375437;NM_001040142.1;NM_021007.2;XM_005246750.1;XM_005246751.1;XM_005246752.1
2	166179933	rs548056312	G	A	gnomAD Exomes	PASS	NA	p.Ala647Thr	p.Ala647Thr	c.1939G>A	missense_variant		8	3.85795027102101e-05	0	0	0	0	0	1	0	7	SCN2A	constrhet	647	T	A	1	SCN2A:647:A:T	ENST00000283256;ENST00000375437;NM_001040142.1;NM_021007.2;XM_005246750.1;XM_005246751.1;XM_005246752.1
2	166179970	rs368887417	G	A	gnomAD Exomes,gnomAD Genomes	PASS	PASS	p.Gly659Asp	p.Gly659Asp	c.1976G>A	missense_variant		26	0.00011447390435265	0	0	9	0	0	14	3	0	SCN2A	constrhet	659	D	G	1	SCN2A:659:G:D	ENST00000283256;ENST00000375437;NM_001040142.1;NM_021007.2;XM_005246750.1;XM_005246751.1;XM_005246752.1
2	166179970	rs368887417	G	T	gnomAD Exomes	PASS	NA	p.Gly659Val	p.Gly659Val	c.1976G>T	missense_variant		3	1.45723029096031e-05	0	0	0	0	0	3	0	0	SCN2A	constrhet	659	V	G	1	SCN2A:659:G:V	ENST00000283256;ENST00000375437;NM_001040142.1;NM_021007.2;XM_005246750.1;XM_005246751.1;XM_005246752.1
2	166179999	rs766470088	C	T	gnomAD Exomes	PASS	NA	p.Leu669Phe	p.Leu669Phe	c.2005C>T	missense_variant		9	4.45968445254896e-05	0	0	0	0	0	0	0	9	SCN2A	constrhet	669	F	L	1	SCN2A:669:L:F	ENST00000283256;ENST00000375437;NM_001040142.1;NM_021007.2;XM_005246750.1;XM_005246751.1;XM_005246752.1
2	166183368	rs371601218	A	G	gnomAD Exomes	PASS	NA	p.Thr675Ala	p.Thr675Ala	c.2023A>G	missense_variant		3	1.44157304450617e-05	2	0	0	0	0	1	0	0	SCN2A	constrhet	675	A	T	1	SCN2A:675:T:A	ENST00000283256;ENST00000375437;NM_001040142.1;NM_021007.2;XM_005246750.1;XM_005246751.1;XM_005246752.1
2	166183369	rs565098344	C	G	gnomAD Exomes	PASS	NA	p.Thr675Ser	p.Thr675Ser	c.2024C>G	missense_variant		5	2.40262174084361e-05	0	0	0	0	0	0	0	5	SCN2A	constrhet	675	S	T	1	SCN2A:675:T:S	ENST00000283256;ENST00000375437;NM_001040142.1;NM_021007.2;XM_005246750.1;XM_005246751.1;XM_005246752.1
2	166183391	rs756493732	G	T	gnomAD Exomes	PASS	NA	p.Lys682Asn	p.Lys682Asn	c.2046G>T	missense_variant		3	1.44151762976061e-05	0	0	2	0	0	0	0	1	SCN2A	constrhet	682	N	K	1	SCN2A:682:K:N	ENST00000283256;ENST00000375437;NM_001040142.1;NM_021007.2;XM_005246750.1;XM_005246751.1;XM_005246752.1
2	166183395	rs200783308	C	T	gnomAD Exomes,gnomAD Genomes	PASS	PASS	p.Arg684Trp	p.Arg684Trp	c.2050C>T	missense_variant		37	0.000161310011684077	2	2	0	0	15	16	1	1	SCN2A	constrhet	684	W	R	1	SCN2A:684:R:W	ENST00000283256;ENST00000375437;NM_001040142.1;NM_021007.2;XM_005246750.1;XM_005246751.1;XM_005246752.1
2	166183396	rs146949852	G	A	gnomAD Exomes	PASS	NA	p.Arg684Gln	p.Arg684Gln	c.2051G>A	missense_variant		5	2.40257556100139e-05	0	0	0	0	0	4	0	1	SCN2A	constrhet	684	Q	R	1	SCN2A:684:R:Q	ENST00000283256;ENST00000375437;NM_001040142.1;NM_021007.2;XM_005246750.1;XM_005246751.1;XM_005246752.1
2	166183419	rs771488290	A	G	gnomAD Exomes,gnomAD Genomes	PASS	PASS	p.Met692Val	p.Met692Val	c.2074A>G	missense_variant		6	2.61574679571018e-05	0	0	0	0	0	6	0	0	SCN2A	constrhet	692	V	M	1	SCN2A:692:M:V	ENST00000283256;ENST00000375437;NM_001040142.1;NM_021007.2;XM_005246750.1;XM_005246751.1;XM_005246752.1
2	166183447	rs776452983	G	A	gnomAD Exomes	PASS	NA	p.Arg701Lys	p.Arg701Lys	c.2102G>A	missense_variant		2	9.60993282656954e-06	0	0	0	0	1	1	0	0	SCN2A	constrhet	701	K	R	1	SCN2A:701:R:K	ENST00000283256;ENST00000375437;NM_001040142.1;NM_021007.2;XM_005246750.1;XM_005246751.1;XM_005246752.1
2	166183464	rs768699825	A	T	gnomAD Exomes	PASS	NA	p.Ile707Leu	p.Ile707Leu	c.2119A>T	missense_variant		3	1.44154533660084e-05	0	0	0	0	0	3	0	0	SCN2A	constrhet	707	L	I	1	SCN2A:707:I:L	ENST00000283256;ENST00000375437;NM_001040142.1;NM_021007.2;XM_005246750.1;XM_005246751.1;XM_005246752.1
2	166187908	rs1404927721	G	A	gnomAD Exomes	PASS	NA	p.Asp740Asn	p.Asp740Asn	c.2218G>A	missense_variant		2	9.61316619241713e-06	0	0	0	0	2	0	0	0	SCN2A	constrhet	740	N	D	1	SCN2A:740:D:N	ENST00000283256;ENST00000375437;NM_001040142.1;NM_021007.2;XM_005246750.1;XM_005246751.1;XM_005246752.1
2	166187909	rs747869260	A	G	gnomAD Exomes	PASS	NA	p.Asp740Gly	p.Asp740Gly	c.2219A>G	missense_variant		4	1.92261475606825e-05	0	4	0	0	0	0	0	0	SCN2A	constrhet	740	G	D	1	SCN2A:740:D:G	ENST00000283256;ENST00000375437;NM_001040142.1;NM_021007.2;XM_005246750.1;XM_005246751.1;XM_005246752.1
2	166187926	rs772195737	T	G	gnomAD Exomes,gnomAD Genomes	PASS	PASS	p.Leu746Val	p.Leu746Val	c.2236T>G	missense_variant		2	8.72136123006079e-06	1	0	0	0	0	1	0	0	SCN2A	constrhet	746	V	L	1	SCN2A:746:L:V	ENST00000283256;ENST00000375437;NM_001040142.1;NM_021007.2;XM_005246750.1;XM_005246751.1;XM_005246752.1
2	166198806	rs142128956	G	A	gnomAD Exomes	PASS	NA	p.Val797Ile	p.Val797Ile	c.2389G>A	missense_variant	segdup	9	4.32654866405792e-05	8	0	0	0	0	1	0	0	SCN2A	constrhet	797	I	V	1	SCN2A:797:V:I	ENST00000283256;ENST00000375437;NM_001040142.1;NM_021007.2;XM_005246750.1;XM_005246751.1;XM_005246752.1
2	166198845	rs541567737	A	T	gnomAD Exomes	PASS	NA	p.Ile810Leu	p.Ile810Leu	c.2428A>T	missense_variant	segdup	2	9.61104116408931e-06	0	0	0	0	0	0	0	2	SCN2A	constrhet	810	L	I	1	SCN2A:810:I:L	ENST00000283256;ENST00000375437;NM_001040142.1;NM_021007.2;XM_005246750.1;XM_005246751.1;XM_005246752.1
2	166201225	rs2228980	A	G	gnomAD Exomes,gnomAD Genomes	PASS	PASS	p.Lys908Arg	p.Lys908Arg	c.2723A>G	missense_variant	segdup	996	0.00434191253400293	17	99	12	0	18	683	30	137	SCN2A	constrhet	908	R	K	1	SCN2A:908:K:R	ENST00000283256;ENST00000375437;NM_001040142.1;NM_021007.2;XM_005246750.1;XM_005246751.1;XM_005246752.1
2	166201249	rs763684457	A	G	gnomAD Exomes	PASS	NA	p.Asn916Ser	p.Asn916Ser	c.2747A>G	missense_variant	segdup	4	1.92183881537855e-05	0	1	0	0	0	1	1	1	SCN2A	constrhet	916	S	N	1	SCN2A:916:N:S	ENST00000283256;ENST00000375437;NM_001040142.1;NM_021007.2;XM_005246750.1;XM_005246751.1;XM_005246752.1
2	166201362	rs749485469	G	A	gnomAD Genomes	NA	PASS	p.Ala954Thr	p.Ala954Thr	c.2860G>A	missense_variant	segdup	3	0.0001411366202484	0	0	0	0	0	3	0	0	SCN2A	constrhet	954	T	A	1	SCN2A:954:A:T	ENST00000283256;ENST00000375437;NM_001040142.1;NM_021007.2;XM_005246750.1;XM_005246751.1;XM_005246752.1
2	166210819	rs780508905	G	A	gnomAD Exomes	PASS	NA	p.Gly1013Arg	p.Gly1013Arg	c.3037G>A	missense_variant	segdup	2	9.61298137004211e-06	0	2	0	0	0	0	0	0	SCN2A	constrhet	1013	R	G	1	SCN2A:1013:G:R	ENST00000283256;ENST00000375437;NM_001040142.1;NM_021007.2;XM_005246750.1;XM_005246751.1;XM_005246752.1
2	166210825	rs747451714	G	A	gnomAD Exomes	PASS	NA	p.Asp1015Asn	p.Asp1015Asn	c.3043G>A	missense_variant	segdup	2	9.6142752759297e-06	0	0	0	0	0	1	0	1	SCN2A	constrhet	1015	N	D	1	SCN2A:1015:D:N	ENST00000283256;ENST00000375437;NM_001040142.1;NM_021007.2;XM_005246750.1;XM_005246751.1;XM_005246752.1
2	166210825	rs747451714	G	C	gnomAD Exomes	PASS	NA	p.Asp1015His	p.Asp1015His	c.3043G>C	missense_variant	segdup	2	9.6142752759297e-06	0	0	0	0	0	2	0	0	SCN2A	constrhet	1015	H	D	1	SCN2A:1015:D:H	ENST00000283256;ENST00000375437;NM_001040142.1;NM_021007.2;XM_005246750.1;XM_005246751.1;XM_005246752.1
2	166210831	rs769267899	G	C	gnomAD Exomes	PASS	NA	p.Val1017Leu	p.Val1017Leu	c.3049G>C	missense_variant	segdup	3	1.44221062043901e-05	0	3	0	0	0	0	0	0	SCN2A	constrhet	1017	L	V	1	SCN2A:1017:V:L	ENST00000283256;ENST00000375437;NM_001040142.1;NM_021007.2;XM_005246750.1;XM_005246751.1;XM_005246752.1
2	166210847	rs376774884	G	A	gnomAD Exomes,gnomAD Genomes	PASS	PASS	p.Arg1022His	p.Arg1022His	c.3065G>A	missense_variant	segdup	3	1.30868355159267e-05	2	1	0	0	0	0	0	0	SCN2A	constrhet	1022	H	R	1	SCN2A:1022:R:H	ENST00000283256;ENST00000375437;NM_001040142.1;NM_021007.2;XM_005246750.1;XM_005246751.1;XM_005246752.1
2	166210847	rs376774884	G	C	gnomAD Exomes	PASS	NA	p.Arg1022Pro	p.Arg1022Pro	c.3065G>C	missense_variant	segdup	2	9.61640173479887e-06	0	0	0	0	0	1	0	1	SCN2A	constrhet	1022	P	R	1	SCN2A:1022:R:P	ENST00000283256;ENST00000375437;NM_001040142.1;NM_021007.2;XM_005246750.1;XM_005246751.1;XM_005246752.1
2	166210850	rs1411722259	A	G	gnomAD Exomes	PASS	NA	p.Glu1023Gly	p.Glu1023Gly	c.3068A>G	missense_variant	segdup	2	9.61667916834959e-06	0	0	0	2	0	0	0	0	SCN2A	constrhet	1023	G	E	1	SCN2A:1023:E:G	ENST00000283256;ENST00000375437;NM_001040142.1;NM_021007.2;XM_005246750.1;XM_005246751.1;XM_005246752.1
2	166210865	rs553589945	C	G	gnomAD Exomes	PASS	NA	p.Ala1028Gly	p.Ala1028Gly	c.3083C>G	missense_variant	segdup	3	1.44290427773022e-05	0	0	0	0	0	0	0	3	SCN2A	constrhet	1028	G	A	1	SCN2A:1028:A:G	ENST00000283256;ENST00000375437;NM_001040142.1;NM_021007.2;XM_005246750.1;XM_005246751.1;XM_005246752.1
2	166210884	rs772956132	A	C	gnomAD Exomes	PASS	NA	p.Lys1034Asn	p.Lys1034Asn	c.3102A>C	missense_variant	segdup	2	9.62297195865971e-06	0	1	0	0	0	0	1	0	SCN2A	constrhet	1034	N	K	1	SCN2A:1034:K:N	ENST00000283256;ENST00000375437;NM_001040142.1;NM_021007.2;XM_005246750.1;XM_005246751.1;XM_005246752.1
2	166210885	rs762703948	G	A	gnomAD Exomes	PASS	NA	p.Ala1035Thr	p.Ala1035Thr	c.3103G>A	missense_variant	segdup	3	1.44345968417102e-05	0	0	0	0	0	1	0	2	SCN2A	constrhet	1035	T	A	1	SCN2A:1035:A:T	ENST00000283256;ENST00000375437;NM_001040142.1;NM_021007.2;XM_005246750.1;XM_005246751.1;XM_005246752.1
2	166210965	rs151204987	A	G	gnomAD Exomes,gnomAD Genomes	PASS	PASS	p.Ile1061Met	p.Ile1061Met	c.3183A>G	missense_variant	segdup	2	8.72136123006079e-06	2	0	0	0	0	0	0	0	SCN2A	constrhet	1061	M	I	1	SCN2A:1061:I:M	ENST00000283256;ENST00000375437;NM_001040142.1;NM_021007.2;XM_005246750.1;XM_005246751.1;XM_005246752.1
2	166210972	rs769395683	G	T	gnomAD Exomes	PASS	NA	p.Asp1064Tyr	p.Asp1064Tyr	c.3190G>T	missense_variant	segdup	6	2.88361720942751e-05	0	6	0	0	0	0	0	0	SCN2A	constrhet	1064	Y	D	1	SCN2A:1064:D:Y	ENST00000283256;ENST00000375437;NM_001040142.1;NM_021007.2;XM_005246750.1;XM_005246751.1;XM_005246752.1
2	166210978	rs748876017	A	C	gnomAD Exomes,gnomAD Genomes	PASS	PASS	p.Asn1066His	p.Asn1066His	c.3196A>C	missense_variant	segdup	5	2.17996006313164e-05	1	0	0	0	0	4	0	0	SCN2A	constrhet	1066	H	N	1	SCN2A:1066:N:H	ENST00000283256;ENST00000375437;NM_001040142.1;NM_021007.2;XM_005246750.1;XM_005246751.1;XM_005246752.1
2	166211041	rs765278777	G	A	gnomAD Exomes	PASS	NA	p.Val1087Met	p.Val1087Met	c.3259G>A	missense_variant	segdup	2	9.61076405574243e-06	0	2	0	0	0	0	0	0	SCN2A	constrhet	1087	M	V	1	SCN2A:1087:V:M	ENST00000283256;ENST00000375437;NM_001040142.1;NM_021007.2;XM_005246750.1;XM_005246751.1;XM_005246752.1
2	166211042	rs1457881200	T	C	gnomAD Exomes	PASS	NA	p.Val1087Ala	p.Val1087Ala	c.3260T>C	missense_variant	segdup	4	1.92213433796888e-05	0	0	0	1	0	3	0	0	SCN2A	constrhet	1087	A	V	1	SCN2A:1087:V:A	ENST00000283256;ENST00000375437;NM_001040142.1;NM_021007.2;XM_005246750.1;XM_005246751.1;XM_005246752.1
2	166211138	rs756738916	C	T	gnomAD Exomes	PASS	NA	p.Thr1119Ile	p.Thr1119Ile	c.3356C>T	missense_variant	segdup	3	1.44701047635585e-05	0	0	0	0	0	3	0	0	SCN2A	constrhet	1119	I	T	1	SCN2A:1119:T:I	ENST00000283256;ENST00000375437;NM_001040142.1;NM_021007.2;XM_005246750.1;XM_005246751.1;XM_005246752.1
2	166211171	rs1160491617	A	C	gnomAD Exomes	PASS	NA	p.Glu1130Ala	p.Glu1130Ala	c.3389A>C	missense_variant	segdup	2	9.68372939786571e-06	0	0	0	0	0	2	0	0	SCN2A	constrhet	1130	A	E	1	SCN2A:1130:E:A	ENST00000283256;ENST00000375437;NM_001040142.1;NM_021007.2;XM_005246750.1;XM_005246751.1;XM_005246752.1
2	166221699	rs771772014	G	C	gnomAD Exomes	PASS	NA	p.Gly1149Ala	p.Gly1149Ala	c.3446G>C	missense_variant		6	2.88295214299443e-05	0	0	0	0	0	6	0	0	SCN2A	constrhet	1149	A	G	1	SCN2A:1149:G:A	ENST00000283256;ENST00000375437;NM_001040142.1;NM_021007.2;XM_005246750.1;XM_005246751.1;XM_005246752.1
2	166221707	rs766523968	G	A	gnomAD Exomes	PASS	NA	p.Ala1152Thr	p.Ala1152Thr	c.3454G>A	missense_variant		10	4.80478171876652e-05	0	0	0	4	0	1	0	5	SCN2A	constrhet	1152	T	A	1	SCN2A:1152:A:T	ENST00000283256;ENST00000375437;NM_001040142.1;NM_021007.2;XM_005246750.1;XM_005246751.1;XM_005246752.1
2	166221710	rs200138205	G	A	gnomAD Exomes,gnomAD Genomes	PASS	PASS	p.Glu1153Lys	p.Glu1153Lys	c.3457G>A	missense_variant		39	0.000170022059272306	0	0	0	0	0	37	1	1	SCN2A	constrhet	1153	K	E	1	SCN2A:1153:E:K	ENST00000283256;ENST00000375437;NM_001040142.1;NM_021007.2;XM_005246750.1;XM_005246751.1;XM_005246752.1
2	166221710	rs200138205	G	C	gnomAD Exomes	PASS	NA	p.Glu1153Gln	p.Glu1153Gln	c.3457G>C	missense_variant		8	3.84382537501321e-05	0	0	0	0	0	1	0	7	SCN2A	constrhet	1153	Q	E	1	SCN2A:1153:E:Q	ENST00000283256;ENST00000375437;NM_001040142.1;NM_021007.2;XM_005246750.1;XM_005246751.1;XM_005246752.1
2	166221738	rs201124054	A	T	gnomAD Exomes	PASS	NA	p.Glu1162Val	p.Glu1162Val	c.3485A>T	missense_variant		9	4.32430354688987e-05	0	0	0	0	0	9	0	0	SCN2A	constrhet	1162	V	E	1	SCN2A:1162:E:V	ENST00000283256;ENST00000375437;NM_001040142.1;NM_021007.2;XM_005246750.1;XM_005246751.1;XM_005246752.1
2	166223735	rs115231482	C	T	gnomAD Exomes,gnomAD Genomes	PASS	PASS	p.Arg1177Trp	p.Arg1177Trp	c.3529C>T	missense_variant		8	3.48875747902385e-05	0	0	0	0	0	7	1	0	SCN2A	constrhet	1177	W	R	1	SCN2A:1177:R:W	ENST00000283256;ENST00000375437;NM_001040142.1;NM_021007.2;XM_005246750.1;XM_005246751.1;XM_005246752.1
2	166223762	rs1433862850	A	G	gnomAD Exomes,gnomAD Genomes	PASS	PASS	p.Ile1186Val	p.Ile1186Val	c.3556A>G	missense_variant		2	8.71961215165149e-06	0	0	0	1	0	1	0	0	SCN2A	constrhet	1186	V	I	1	SCN2A:1186:I:V	ENST00000283256;ENST00000375437;NM_001040142.1;NM_021007.2;XM_005246750.1;XM_005246751.1;XM_005246752.1
2	166223772	rs540994733	G	A	gnomAD Exomes	PASS	NA	p.Gly1189Asp	p.Gly1189Asp	c.3566G>A	missense_variant	segdup	11	5.28561543784116e-05	0	0	0	0	0	1	0	10	SCN2A	constrhet	1189	D	G	1	SCN2A:1189:G:D	ENST00000283256;ENST00000375437;NM_001040142.1;NM_021007.2;XM_005246750.1;XM_005246751.1;XM_005246752.1
2	166223804	rs765909421	A	G	gnomAD Exomes	PASS	NA	p.Thr1200Ala	p.Thr1200Ala	c.3598A>G	missense_variant	segdup	4	1.92213433796888e-05	0	2	0	0	0	2	0	0	SCN2A	constrhet	1200	A	T	1	SCN2A:1200:T:A	ENST00000283256;ENST00000375437;NM_001040142.1;NM_021007.2;XM_005246750.1;XM_005246751.1;XM_005246752.1
2	166223876	rs780330020	G	T	gnomAD Exomes,gnomAD Genomes	PASS	PASS	p.Ala1224Ser	p.Ala1224Ser	c.3670G>T	missense_variant		7	3.05202392786759e-05	0	0	0	0	1	5	1	0	SCN2A	constrhet	1224	S	A	1	SCN2A:1224:A:S	ENST00000283256;ENST00000375437;NM_001040142.1;NM_021007.2;XM_005246750.1;XM_005246751.1;XM_005246752.1
2	166226649	rs777751518	T	C	gnomAD Exomes,gnomAD Genomes	PASS	PASS	p.Ile1230Thr	p.Ile1230Thr	c.3689T>C	missense_variant		4	1.74486573258188e-05	0	0	0	1	0	3	0	0	SCN2A	constrhet	1230	T	I	1	SCN2A:1230:I:T	ENST00000283256;ENST00000375437;NM_001040142.1;NM_021007.2;XM_005246750.1;XM_005246751.1;XM_005246752.1
2	166226661	rs757322474	A	G	gnomAD Exomes	PASS	NA	p.Gln1234Arg	p.Gln1234Arg	c.3701A>G	missense_variant		3	1.44183632274064e-05	0	0	0	0	0	3	0	0	SCN2A	constrhet	1234	R	Q	1	SCN2A:1234:Q:R	ENST00000283256;ENST00000375437;NM_001040142.1;NM_021007.2;XM_005246750.1;XM_005246751.1;XM_005246752.1
2	166226763	rs774849906	T	A	gnomAD Exomes	PASS	NA	p.Val1268Glu	p.Val1268Glu	c.3803T>A	missense_variant		2	9.60974812850155e-06	0	0	0	0	0	2	0	0	SCN2A	constrhet	1268	E	V	1	SCN2A:1268:V:E	ENST00000283256;ENST00000375437;NM_001040142.1;NM_021007.2;XM_005246750.1;XM_005246751.1;XM_005246752.1
2	166229856	rs761654525	G	A	gnomAD Exomes	PASS	NA	p.Arg1324Lys	p.Arg1324Lys	c.3971G>A	missense_variant		2	9.61482991365883e-06	0	2	0	0	0	0	0	0	SCN2A	constrhet	1324	K	R	1	SCN2A:1324:R:K	ENST00000283256;ENST00000375437;NM_001040142.1;NM_021007.2;XM_005246750.1;XM_005246751.1;XM_005246752.1
2	166231316	rs762800170	A	G	gnomAD Exomes	PASS	NA	p.His1365Arg	p.His1365Arg	c.4094A>G	missense_variant		5	2.40396172892928e-05	0	0	0	0	0	2	0	3	SCN2A	constrhet	1365	R	H	1	SCN2A:1365:H:R	ENST00000283256;ENST00000375437;NM_001040142.1;NM_021007.2;XM_005246750.1;XM_005246751.1;XM_005246752.1
2	166231343	rs555250264	T	A	gnomAD Exomes,gnomAD Genomes	PASS	PASS	p.Met1374Lys	p.Met1374Lys	c.4121T>A	missense_variant		2	8.72585120678522e-06	2	0	0	0	0	0	0	0	SCN2A	constrhet	1374	K	M	1	SCN2A:1374:M:K	ENST00000283256;ENST00000375437;NM_001040142.1;NM_021007.2;XM_005246750.1;XM_005246751.1;XM_005246752.1
2	166231357	rs779140322	G	A	gnomAD Exomes	PASS	NA	p.Val1379Met	p.Val1379Met	c.4135G>A	missense_variant		5	2.4049098639783e-05	0	0	0	2	1	1	1	0	SCN2A	constrhet	1379	M	V	1	SCN2A:1379:V:M	ENST00000283256;ENST00000375437;NM_001040142.1;NM_021007.2;XM_005246750.1;XM_005246751.1;XM_005246752.1
2	166231391	rs758703434	T	C	gnomAD Exomes	PASS	NA	p.Ile1390Thr	p.Ile1390Thr	c.4169T>C	missense_variant		2	9.62324977144782e-06	0	0	0	0	0	2	0	0	SCN2A	constrhet	1390	T	I	1	SCN2A:1390:I:T	ENST00000283256;ENST00000375437;NM_001040142.1;NM_021007.2;XM_005246750.1;XM_005246751.1;XM_005246752.1
2	166231409	rs914316483	C	T	gnomAD Exomes	PASS	NA	p.Ala1396Val	p.Ala1396Val	c.4187C>T	missense_variant		2	9.62639943781827e-06	0	2	0	0	0	0	0	0	SCN2A	constrhet	1396	V	A	1	SCN2A:1396:A:V	ENST00000283256;ENST00000375437;NM_001040142.1;NM_021007.2;XM_005246750.1;XM_005246751.1;XM_005246752.1
2	166237207	rs368657915	A	G	gnomAD Exomes	PASS	NA	p.Ile1472Val	p.Ile1472Val	c.4414A>G	missense_variant	segdup	5	2.42339643857659e-05	0	4	0	0	0	1	0	0	SCN2A	constrhet	1472	V	I	1	SCN2A:1472:I:V	ENST00000283256;ENST00000375437;NM_001040142.1;NM_021007.2;XM_005246750.1;XM_005246751.1;XM_005246752.1
2	166243269	rs147522594	G	C	gnomAD Exomes,gnomAD Genomes	PASS	PASS	p.Gly1522Ala	p.Gly1522Ala	c.4565G>C	missense_variant	segdup	204	0.000890689673239141	1	10	10	0	3	23	4	153	SCN2A	constrhet	1522	A	G	1	SCN2A:1522:G:A	ENST00000283256;ENST00000375437;NM_001040142.1;NM_021007.2;XM_005246750.1;XM_005246751.1;XM_005246752.1
2	166245342	rs755159786	A	G	gnomAD Exomes	PASS	NA	p.Ile1676Val	p.Ile1676Val	c.5026A>G	missense_variant	segdup	3	1.4416561746134e-05	0	0	0	0	0	3	0	0	SCN2A	constrhet	1676	V	I	1	SCN2A:1676:I:V	ENST00000283256;ENST00000375437;NM_001040142.1;NM_021007.2;XM_005246750.1;XM_005246751.1;XM_005246752.1
2	166245524	rs200016923	T	G	gnomAD Exomes,gnomAD Genomes	PASS	PASS	p.Asp1736Glu	p.Asp1736Glu	c.5208T>G	missense_variant	segdup	29	0.000126431068909292	0	0	0	0	26	2	1	0	SCN2A	constrhet	1736	E	D	1	SCN2A:1736:D:E	ENST00000283256;ENST00000375437;NM_001040142.1;NM_021007.2;XM_005246750.1;XM_005246751.1;XM_005246752.1
2	166245680	rs199925238	G	T	gnomAD Exomes	PASS	NA	p.Glu1788Asp	p.Glu1788Asp	c.5364G>T	missense_variant	segdup	2	9.61409041090622e-06	0	0	0	0	0	2	0	0	SCN2A	constrhet	1788	D	E	1	SCN2A:1788:E:D	ENST00000283256;ENST00000375437;NM_001040142.1;NM_021007.2;XM_005246750.1;XM_005246751.1;XM_005246752.1
2	166245706	rs765273814	T	C	gnomAD Exomes	PASS	NA	p.Met1797Thr	p.Met1797Thr	c.5390T>C	missense_variant	segdup	3	1.44203037877331e-05	0	0	0	3	0	0	0	0	SCN2A	constrhet	1797	T	M	1	SCN2A:1797:M:T	ENST00000283256;ENST00000375437;NM_001040142.1;NM_021007.2;XM_005246750.1;XM_005246751.1;XM_005246752.1
2	166245738	rs767541516	G	A	gnomAD Exomes	PASS	NA	p.Asp1808Asn	p.Asp1808Asn	c.5422G>A	missense_variant	segdup	2	9.61178019781044e-06	0	0	0	1	0	1	0	0	SCN2A	constrhet	1808	N	D	1	SCN2A:1808:D:N	ENST00000283256;ENST00000375437;NM_001040142.1;NM_021007.2;XM_005246750.1;XM_005246751.1;XM_005246752.1
2	166245749	rs143238782	G	C	gnomAD Exomes	PASS	NA	p.Gln1811His	p.Gln1811His	c.5433G>C	missense_variant	segdup	2	9.61178019781044e-06	2	0	0	0	0	0	0	0	SCN2A	constrhet	1811	H	Q	1	SCN2A:1811:Q:H	ENST00000283256;ENST00000375437;NM_001040142.1;NM_021007.2;XM_005246750.1;XM_005246751.1;XM_005246752.1
2	166245762	rs147084515	G	T	gnomAD Exomes,gnomAD Genomes	PASS	PASS	p.Ala1816Ser	p.Ala1816Ser	c.5446G>T	missense_variant	segdup	37	0.000161335333310078	33	1	0	0	0	1	1	1	SCN2A	constrhet	1816	S	A	1	SCN2A:1816:A:S	ENST00000283256;ENST00000375437;NM_001040142.1;NM_021007.2;XM_005246750.1;XM_005246751.1;XM_005246752.1
2	166245783	rs779516339	G	A	gnomAD Exomes	PASS	NA	p.Asp1823Asn	p.Asp1823Asn	c.5467G>A	missense_variant	segdup	5	2.40271410585397e-05	0	0	0	0	0	0	0	5	SCN2A	constrhet	1823	N	D	1	SCN2A:1823:D:N	ENST00000283256;ENST00000375437;NM_001040142.1;NM_021007.2;XM_005246750.1;XM_005246751.1;XM_005246752.1
2	166245784	rs138497939	A	C	gnomAD Exomes,gnomAD Genomes	PASS	PASS	p.Asp1823Ala	p.Asp1823Ala	c.5468A>C	missense_variant	segdup	55	0.000239810244693653	0	0	0	38	1	12	1	3	SCN2A	constrhet	1823	A	D	1	SCN2A:1823:D:A	ENST00000283256;ENST00000375437;NM_001040142.1;NM_021007.2;XM_005246750.1;XM_005246751.1;XM_005246752.1
2	166245864	rs769442306	G	A	gnomAD Exomes	PASS	NA	p.Asp1850Asn	p.Asp1850Asn	c.5548G>A	missense_variant	segdup	4	1.92235603956209e-05	0	0	0	0	0	4	0	0	SCN2A	constrhet	1850	N	D	1	SCN2A:1850:D:N	ENST00000283256;ENST00000375437;NM_001040142.1;NM_021007.2;XM_005246750.1;XM_005246751.1;XM_005246752.1
2	166245905	rs760733246	G	C	gnomAD Exomes,gnomAD Genomes	PASS	PASS	p.Lys1863Asn	p.Lys1863Asn	c.5589G>C	missense_variant	segdup	5	2.18037833924943e-05	0	0	0	5	0	0	0	0	SCN2A	constrhet	1863	N	K	1	SCN2A:1863:K:N	ENST00000283256;ENST00000375437;NM_001040142.1;NM_021007.2;XM_005246750.1;XM_005246751.1;XM_005246752.1
2	166245936	rs753977894	G	A	gnomAD Exomes,gnomAD Genomes	PASS	PASS	p.Ala1874Thr	p.Ala1874Thr	c.5620G>A	missense_variant	segdup	5	2.18068264089391e-05	0	0	0	0	0	5	0	0	SCN2A	constrhet	1874	T	A	1	SCN2A:1874:A:T	ENST00000283256;ENST00000375437;NM_001040142.1;NM_021007.2;XM_005246750.1;XM_005246751.1;XM_005246752.1
2	166246020	rs367833365	C	T	gnomAD Exomes,gnomAD Genomes	PASS	PASS	p.Arg1902Cys	p.Arg1902Cys	c.5704C>T	missense_variant	segdup	8	3.49015775513053e-05	2	0	1	0	1	4	0	0	SCN2A	constrhet	1902	C	R	1	SCN2A:1902:R:C	ENST00000283256;ENST00000375437;NM_001040142.1;NM_021007.2;XM_005246750.1;XM_005246751.1;XM_005246752.1
2	166246021	rs747710683	G	A	gnomAD Exomes,gnomAD Genomes	PASS	PASS	p.Arg1902His	p.Arg1902His	c.5705G>A	missense_variant	segdup	12	5.23519095359003e-05	4	7	0	0	0	1	0	0	SCN2A	constrhet	1902	H	R	1	SCN2A:1902:R:H	ENST00000283256;ENST00000375437;NM_001040142.1;NM_021007.2;XM_005246750.1;XM_005246751.1;XM_005246752.1
2	166246042	rs772819993	C	T	gnomAD Exomes	PASS	NA	p.Ala1909Val	p.Ala1909Val	c.5726C>T	missense_variant	segdup	3	1.44283488197611e-05	0	0	1	0	0	2	0	0	SCN2A	constrhet	1909	V	A	1	SCN2A:1909:A:V	ENST00000283256;ENST00000375437;NM_001040142.1;NM_021007.2;XM_005246750.1;XM_005246751.1;XM_005246752.1
2	166246068	rs139899756	C	T	gnomAD Exomes,gnomAD Genomes	PASS	PASS	p.Arg1918Cys	p.Arg1918Cys	c.5752C>T	missense_variant	segdup	20	8.72684114531063e-05	3	1	0	0	0	15	1	0	SCN2A	constrhet	1918	C	R	1	SCN2A:1918:R:C	ENST00000283256;ENST00000375437;NM_001040142.1;NM_021007.2;XM_005246750.1;XM_005246751.1;XM_005246752.1
2	166246069	rs201718767	G	A	gnomAD Exomes,gnomAD Genomes	PASS	PASS	p.Arg1918His	p.Arg1918His	c.5753G>A	missense_variant	segdup	21	9.16446283155717e-05	0	0	0	2	2	16	1	0	SCN2A	constrhet	1918	H	R	1	SCN2A:1918:R:H	ENST00000283256;ENST00000375437;NM_001040142.1;NM_021007.2;XM_005246750.1;XM_005246751.1;XM_005246752.1
2	166246089	rs145727224	G	A	gnomAD Exomes	PASS	NA	p.Val1925Ile	p.Val1925Ile	c.5773G>A	missense_variant	segdup	2	9.61973199426664e-06	2	0	0	0	0	0	0	0	SCN2A	constrhet	1925	I	V	1	SCN2A:1925:V:I	ENST00000283256;ENST00000375437;NM_001040142.1;NM_021007.2;XM_005246750.1;XM_005246751.1;XM_005246752.1
2	166246098	rs750819988	G	A	gnomAD Exomes	PASS	NA	p.Val1928Ile	p.Val1928Ile	c.5782G>A	missense_variant	segdup	2	9.61889921317404e-06	0	0	0	0	0	2	0	0	SCN2A	constrhet	1928	I	V	1	SCN2A:1928:V:I	ENST00000283256;ENST00000375437;NM_001040142.1;NM_021007.2;XM_005246750.1;XM_005246751.1;XM_005246752.1
2	166246120	rs556514878	A	G	gnomAD Exomes	PASS	NA	p.Asp1935Gly	p.Asp1935Gly	c.5804A>G	missense_variant	segdup	3	1.44240477724462e-05	0	0	0	3	0	0	0	0	SCN2A	constrhet	1935	G	D	1	SCN2A:1935:D:G	ENST00000283256;ENST00000375437;NM_001040142.1;NM_021007.2;XM_005246750.1;XM_005246751.1;XM_005246752.1
2	166246131	rs754563746	G	C	gnomAD Exomes	PASS	NA	p.Glu1939Gln	p.Glu1939Gln	c.5815G>C	missense_variant	segdup	8	3.84685663727027e-05	0	0	0	0	0	0	0	8	SCN2A	constrhet	1939	Q	E	1	SCN2A:1939:E:Q	ENST00000283256;ENST00000375437;NM_001040142.1;NM_021007.2;XM_005246750.1;XM_005246751.1;XM_005246752.1
2	166246134	rs747846577	T	C	gnomAD Exomes	PASS	NA	p.Cys1940Arg	p.Cys1940Arg	c.5818T>C	missense_variant	segdup	3	1.44248800330811e-05	0	0	0	1	0	0	0	2	SCN2A	constrhet	1940	R	C	1	SCN2A:1940:C:R	ENST00000283256;ENST00000375437;NM_001040142.1;NM_021007.2;XM_005246750.1;XM_005246751.1;XM_005246752.1
2	166246138	rs749132423	A	G	gnomAD Exomes	PASS	NA	p.Asp1941Gly	p.Asp1941Gly	c.5822A>G	missense_variant	segdup	2	9.61612431725517e-06	0	0	0	0	0	0	0	2	SCN2A	constrhet	1941	G	D	1	SCN2A:1941:D:G	ENST00000283256;ENST00000375437;NM_001040142.1;NM_021007.2;XM_005246750.1;XM_005246751.1;XM_005246752.1
2	166246186	rs768795777	A	G	gnomAD Exomes	PASS	NA	p.Asn1957Ser	p.Asn1957Ser	c.5870A>G	missense_variant	segdup	3	1.44250187525244e-05	0	0	0	0	0	0	0	3	SCN2A	constrhet	1957	S	N	1	SCN2A:1957:N:S	ENST00000283256;ENST00000375437;NM_001040142.1;NM_021007.2;XM_005246750.1;XM_005246751.1;XM_005246752.1
2	166246224	rs763448640	A	G	gnomAD Exomes	PASS	NA	p.Thr1970Ala	p.Thr1970Ala	c.5908A>G	missense_variant	segdup	2	9.62075003367263e-06	1	0	0	0	0	1	0	0	SCN2A	constrhet	1970	A	T	1	SCN2A:1970:T:A	ENST00000283256;ENST00000375437;NM_001040142.1;NM_021007.2;XM_005246750.1;XM_005246751.1;XM_005246752.1
2	166246276	rs757068860	A	G	gnomAD Exomes	PASS	NA	p.Glu1987Gly	p.Glu1987Gly	c.5960A>G	missense_variant	segdup	2	9.70430968393063e-06	0	0	0	0	0	2	0	0	SCN2A	constrhet	1987	G	E	1	SCN2A:1987:E:G	ENST00000283256;ENST00000375437;NM_001040142.1;NM_021007.2;XM_005246750.1;XM_005246751.1;XM_005246752.1
2	166246315	rs1433941543	T	C	gnomAD Exomes	PASS	NA	p.Ile2000Thr	p.Ile2000Thr	c.5999T>C	missense_variant	segdup	2	9.94747731975171e-06	2	0	0	0	0	0	0	0	SCN2A	constrhet	2000	T	I	1	SCN2A:2000:I:T	ENST00000283256;ENST00000375437;NM_001040142.1;NM_021007.2;XM_005246750.1;XM_005246751.1;XM_005246752.1
2	166246318	rs771968887	G	A	gnomAD Exomes	PASS	NA	p.Arg2001Lys	p.Arg2001Lys	c.6002G>A	missense_variant	segdup	4	1.99758292466116e-05	0	4	0	0	0	0	0	0	SCN2A	constrhet	2001	K	R	1	SCN2A:2001:R:K	ENST00000283256;ENST00000375437;NM_001040142.1;NM_021007.2;XM_005246750.1;XM_005246751.1;XM_005246752.1
2	166246320	rs780027748	G	A	gnomAD Exomes	PASS	NA	p.Glu2002Lys	p.Glu2002Lys	c.6004G>A	missense_variant	segdup	4	2.00406825856489e-05	0	0	0	0	0	4	0	0	SCN2A	constrhet	2002	K	E	1	SCN2A:2002:E:K	ENST00000283256;ENST00000375437;NM_001040142.1;NM_021007.2;XM_005246750.1;XM_005246751.1;XM_005246752.1
19	13318141	rs780693455	C	T	gnomAD Exomes	PASS	NA	p.Asp2503Asn	p.Asp2503Asn	c.7507G>A	missense_variant		2	1.3744e-05	0	0	0	0	0	2	0	0	CACNA1A	constrhet	2503	N	D	1	CACNA1A:2503:D:N	ENST00000360228
19	13318142	rs1269668562	G	C	gnomAD Exomes	PASS	NA	p.Asp2502Glu	p.Asp2502Glu	c.7506C>G	missense_variant		2	1.37193e-05	0	2	0	0	0	0	0	0	CACNA1A	constrhet	2502	E	D	1	CACNA1A:2502:D:E	ENST00000360228
19	13318155	rs1444888359	T	C	gnomAD Exomes	PASS	NA	p.Tyr2498Cys	p.Tyr2498Cys	c.7493A>G	missense_variant		2	1.37425e-05	0	0	0	0	0	2	0	0	CACNA1A	constrhet	2498	C	Y	1	CACNA1A:2498:Y:C	ENST00000360228
19	13318185	rs748044062	G	A	gnomAD Exomes,gnomAD Genomes	PASS	PASS	p.Pro2488Leu	p.Pro2488Leu	c.7463C>T	missense_variant		4	2.6683e-05	1	0	0	1	0	1	0	1	CACNA1A	constrhet	2488	L	P	1	CACNA1A:2488:P:L	ENST00000360228
19	13318189	rs772225266	C	T	gnomAD Exomes	PASS	NA	p.Gly2487Arg	p.Gly2487Arg	c.7459G>A	missense_variant		2	1.54792e-05	0	0	0	0	0	2	0	0	CACNA1A	constrhet	2487	R	G	1	CACNA1A:2487:G:R	ENST00000360228
19	13318196	rs777044475	C	A	gnomAD Exomes	PASS	NA	p.Arg2484Ser	p.Arg2484Ser	c.7452G>T	missense_variant		5	3.97956e-05	0	2	0	0	0	2	1	0	CACNA1A	constrhet	2484	S	R	1	CACNA1A:2484:R:S	ENST00000360228
19	13318207	rs765523382	C	T	gnomAD Exomes	PASS	NA	p.Gly2481Arg	p.Gly2481Arg	c.7441G>A	missense_variant		15	0.000122983	1	12	0	0	0	1	1	0	CACNA1A	constrhet	2481	R	G	1	CACNA1A:2481:G:R	ENST00000360228
19	13318208	rs539546830	G	T	gnomAD Exomes	PASS	NA	p.His2480Gln	p.His2480Gln	c.7440C>A	missense_variant		6	4.97265e-05	0	0	0	0	0	0	0	6	CACNA1A	constrhet	2480	Q	H	1	CACNA1A:2480:H:Q	ENST00000360228
19	13318208	rs539546830	G	C	gnomAD Exomes,gnomAD Genomes	PASS	PASS	p.His2480Gln	p.His2480Gln	c.7440C>G	missense_variant		231	0.001633109	2	7	0	0	4	194	9	15	CACNA1A	constrhet	2480	Q	H	1	CACNA1A:2480:H:Q	ENST00000360228
19	13318212	rs758817759	G	A	gnomAD Exomes	PASS	NA	p.Ala2479Val	p.Ala2479Val	c.7436C>T	missense_variant		2	1.66608e-05	0	0	0	0	0	1	0	1	CACNA1A	constrhet	2479	V	A	1	CACNA1A:2479:A:V	ENST00000360228
19	13318215	rs764648125	G	A	gnomAD Exomes,gnomAD Genomes	PASS	PASS	p.Pro2478Leu	p.Pro2478Leu	c.7433C>T	missense_variant		7	4.97987e-05	0	0	0	0	0	6	0	1	CACNA1A	constrhet	2478	L	P	1	CACNA1A:2478:P:L	ENST00000360228
19	13318222	rs779631503	A	G	gnomAD Exomes,gnomAD Genomes	PASS	PASS	p.Tyr2476His	p.Tyr2476His	c.7426T>C	missense_variant		10	7.21074e-05	1	0	0	0	0	9	0	0	CACNA1A	constrhet	2476	H	Y	1	CACNA1A:2476:Y:H	ENST00000360228
19	13318243	rs778589827	C	T	gnomAD Exomes	PASS	NA	p.Gly2469Ser	p.Gly2469Ser	c.7405G>A	missense_variant		2	1.81931e-05	1	0	0	0	0	1	0	0	CACNA1A	constrhet	2469	S	G	1	CACNA1A:2469:G:S	ENST00000360228
19	13318248	rs1199275549	C	T	gnomAD Exomes	PASS	NA	p.Arg2467Gln	p.Arg2467Gln	c.7400G>A	missense_variant		2	1.83952e-05	0	0	0	0	0	2	0	0	CACNA1A	constrhet	2467	Q	R	1	CACNA1A:2467:R:Q	ENST00000360228
19	13318248	rs1199275549	C	G	gnomAD Exomes	PASS	NA	p.Arg2467Pro	p.Arg2467Pro	c.7400G>C	missense_variant		3	2.75928e-05	0	1	0	0	0	2	0	0	CACNA1A	constrhet	2467	P	R	1	CACNA1A:2467:R:P	ENST00000360228
19	13318249	rs1395962247	G	A	gnomAD Exomes	PASS	NA	p.Arg2467Trp	p.Arg2467Trp	c.7399C>T	missense_variant		2	1.83861e-05	0	0	0	0	0	2	0	0	CACNA1A	constrhet	2467	W	R	1	CACNA1A:2467:R:W	ENST00000360228
19	13318267	rs777898817	C	A	gnomAD Exomes	PASS	NA	p.Ala2461Ser	p.Ala2461Ser	c.7381G>T	missense_variant		2	2.04273e-05	0	0	0	2	0	0	0	0	CACNA1A	constrhet	2461	S	A	1	CACNA1A:2461:A:S	ENST00000360228
19	13318290	rs1429248702	C	T	gnomAD Exomes,gnomAD Genomes	PASS	PASS	p.Arg2453Lys	p.Arg2453Lys	c.7358G>A	missense_variant		2	2.42884e-05	0	0	2	0	0	0	0	0	CACNA1A	constrhet	2453	K	R	1	CACNA1A:2453:R:K	ENST00000360228
19	13318299	rs1327100600	C	T	gnomAD Exomes	PASS	NA	p.Arg2450His	p.Arg2450His	c.7349G>A	missense_variant		3	6.64687e-05	0	3	0	0	0	0	0	0	CACNA1A	constrhet	2450	H	R	1	CACNA1A:2450:R:H	ENST00000360228
19	13318320	rs763414737	G	A	gnomAD Exomes,gnomAD Genomes	PASS	PASS	p.Ala2443Val	p.Ala2443Val	c.7328C>T	missense_variant		27	0.000380153	0	5	19	0	0	3	0	0	CACNA1A	constrhet	2443	V	A	1	CACNA1A:2443:A:V	ENST00000360228
19	13318321	rs533884784	C	T	gnomAD Exomes,gnomAD Genomes	PASS	PASS	p.Ala2443Thr	p.Ala2443Thr	c.7327G>A	missense_variant		11	0.000155249	0	7	0	0	0	4	0	0	CACNA1A	constrhet	2443	T	A	1	CACNA1A:2443:A:T	ENST00000360228
19	13318342	rs754573556	C	T	gnomAD Exomes,gnomAD Genomes	PASS	PASS	p.Ala2436Thr	p.Ala2436Thr	c.7306G>A	missense_variant		5	6.25876e-05	0	0	0	1	1	3	0	0	CACNA1A	constrhet	2436	T	A	1	CACNA1A:2436:A:T	ENST00000360228
19	13318357	rs1052515747	C	T	gnomAD Exomes,gnomAD Genomes	PASS	PASS	p.Ala2431Thr	p.Ala2431Thr	c.7291G>A	missense_variant		17	0.000185088	1	0	1	0	0	15	0	0	CACNA1A	constrhet	2431	T	A	1	CACNA1A:2431:A:T	ENST00000360228
19	13318369	rs777806950	C	T	gnomAD Exomes	PASS	NA	p.Glu2427Lys	p.Glu2427Lys	c.7279G>A	missense_variant		3	4.04411e-05	0	0	0	0	1	2	0	0	CACNA1A	constrhet	2427	K	E	1	CACNA1A:2427:E:K	ENST00000360228
19	13318372	rs1043443142	C	T	gnomAD Exomes	PASS	NA	p.Gly2426Ser	p.Gly2426Ser	c.7276G>A	missense_variant		2	2.6634e-05	0	2	0	0	0	0	0	0	CACNA1A	constrhet	2426	S	G	1	CACNA1A:2426:G:S	ENST00000360228
19	13318374	rs555362569	C	T	gnomAD Exomes	PASS	NA	p.Gly2425Asp	p.Gly2425Asp	c.7274G>A	missense_variant		25	0.000331222	0	0	0	0	0	0	0	25	CACNA1A	constrhet	2425	D	G	1	CACNA1A:2425:G:D	ENST00000360228
19	13318386	rs573961089	G	A	gnomAD Exomes,gnomAD Genomes	PASS	PASS	p.Pro2421Leu	p.Pro2421Leu	c.7262C>T	missense_variant		158	0.00159287	0	1	0	1	124	26	4	2	CACNA1A	constrhet	2421	L	P	1	CACNA1A:2421:P:L	ENST00000360228
19	13318387	rs544924244	G	C	gnomAD Exomes,gnomAD Genomes	PASS	PASS	p.Pro2421Ala	p.Pro2421Ala	c.7261C>G	missense_variant		154	0.001541819	0	0	0	0	124	26	4	0	CACNA1A	constrhet	2421	A	P	1	CACNA1A:2421:P:A	ENST00000360228
19	13318400	rs1421457173	G	C	gnomAD Genomes	NA	PASS	p.Asp2416Glu	p.Asp2416Glu	c.7248C>G	missense_variant		2	9.60707e-05	0	0	0	0	0	2	0	0	CACNA1A	constrhet	2416	E	D	1	CACNA1A:2416:D:E	ENST00000360228
19	13318413	rs775829854	C	A	gnomAD Exomes	PASS	NA	p.Gly2412Val	p.Gly2412Val	c.7235G>T	missense_variant		2	2.4466e-05	0	0	0	1	0	0	0	1	CACNA1A	constrhet	2412	V	G	1	CACNA1A:2412:G:V	ENST00000360228
19	13318416	rs763253182	C	G	gnomAD Exomes	PASS	NA	p.Arg2411Pro	p.Arg2411Pro	c.7232G>C	missense_variant		2	2.45495e-05	0	0	0	0	0	1	0	1	CACNA1A	constrhet	2411	P	R	1	CACNA1A:2411:R:P	ENST00000360228
19	13318435	rs1359445604	G	A	gnomAD Exomes,gnomAD Genomes	PASS	PASS	p.Arg2405Trp	p.Arg2405Trp	c.7213C>T	missense_variant		3	2.99407e-05	0	1	0	0	0	2	0	0	CACNA1A	constrhet	2405	W	R	1	CACNA1A:2405:R:W	ENST00000360228
19	13318459	rs768129470	C	T	gnomAD Exomes,gnomAD Genomes	PASS	PASS	p.Val2397Met	p.Val2397Met	c.7189G>A	missense_variant		14	0.00014792	0	0	0	0	0	14	0	0	CACNA1A	constrhet	2397	M	V	1	CACNA1A:2397:V:M	ENST00000360228
19	13318464	rs759129605	G	C	gnomAD Exomes	PASS	NA	p.Pro2395Arg	p.Pro2395Arg	c.7184C>G	missense_variant		2	2.78373e-05	0	0	0	0	0	0	0	2	CACNA1A	constrhet	2395	R	P	1	CACNA1A:2395:P:R	ENST00000360228
19	13318489	rs1379375107	C	G	gnomAD Exomes,gnomAD Genomes	PASS	PASS	p.Gly2387Arg	p.Gly2387Arg	c.7159G>C	missense_variant		2	2.74861e-05	0	0	0	0	1	1	0	0	CACNA1A	constrhet	2387	R	G	1	CACNA1A:2387:G:R	ENST00000360228
19	13318492	rs758230368	C	T	gnomAD Exomes	PASS	NA	p.Gly2386Ser	p.Gly2386Ser	c.7156G>A	missense_variant		2	4.0282e-05	0	0	0	0	0	1	0	1	CACNA1A	constrhet	2386	S	G	1	CACNA1A:2386:G:S	ENST00000360228
19	13318504	rs763992341	C	A	gnomAD Exomes,gnomAD Genomes	PASS	PASS	p.Ala2382Ser	p.Ala2382Ser	c.7144G>T	missense_variant		4	7.46269e-05	0	0	1	0	0	3	0	0	CACNA1A	constrhet	2382	S	A	1	CACNA1A:2382:A:S	ENST00000360228
19	13318509	rs1329486958	G	A	gnomAD Exomes,gnomAD Genomes	PASS	PASS	p.Pro2380Leu	p.Pro2380Leu	c.7139C>T	missense_variant		2	3.94291e-05	0	0	0	0	0	2	0	0	CACNA1A	constrhet	2380	L	P	1	CACNA1A:2380:P:L	ENST00000360228
19	13318540	rs1308249689	G	A	gnomAD Exomes,gnomAD Genomes	PASS	PASS	p.Arg2370Trp	p.Arg2370Trp	c.7108C>T	missense_variant		3	7.06448e-05	0	0	0	0	1	2	0	0	CACNA1A	constrhet	2370	W	R	1	CACNA1A:2370:R:W	ENST00000360228
19	13318581	rs780098532	G	A	gnomAD Exomes	PASS	NA	p.Thr2356Met	p.Thr2356Met	c.7067C>T	missense_variant		3	0.00015536	0	0	3	0	0	0	0	0	CACNA1A	constrhet	2356	M	T	1	CACNA1A:2356:T:M	ENST00000360228
19	13318581	rs780098532	G	T	gnomAD Exomes	PASS	NA	p.Thr2356Lys	p.Thr2356Lys	c.7067C>A	missense_variant		2	0.000103573	0	0	0	0	0	0	0	2	CACNA1A	constrhet	2356	K	T	1	CACNA1A:2356:T:K	ENST00000360228
19	13318596	rs1442777428	C	T	gnomAD Exomes,gnomAD Genomes	PASS	PASS	p.Gly2351Glu	p.Gly2351Glu	c.7052G>A	missense_variant		4	8.60956e-05	0	0	0	0	0	4	0	0	CACNA1A	constrhet	2351	E	G	1	CACNA1A:2351:G:E	ENST00000360228
19	13318609	rs1050540062	C	T	gnomAD Exomes,gnomAD Genomes	PASS	PASS	p.Glu2347Lys	p.Glu2347Lys	c.7039G>A	missense_variant		3	5.71298e-05	0	0	0	0	0	3	0	0	CACNA1A	constrhet	2347	K	E	1	CACNA1A:2347:E:K	ENST00000360228
19	13318621	rs1365860992	C	T	gnomAD Genomes	NA	PASS	p.Gly2343Ser	p.Gly2343Ser	c.7027G>A	missense_variant		2	9.49668e-05	0	0	0	0	0	2	0	0	CACNA1A	constrhet	2343	S	G	1	CACNA1A:2343:G:S	ENST00000360228
19	13318629	rs768952980	C	T	gnomAD Exomes	PASS	NA	p.Arg2340Lys	p.Arg2340Lys	c.7019G>A	missense_variant		18	0.00032041	0	0	15	0	0	3	0	0	CACNA1A	constrhet	2340	K	R	1	CACNA1A:2340:R:K	ENST00000360228
19	13318632	rs1341492474	C	T	gnomAD Exomes	PASS	NA	p.Arg2339Gln	p.Arg2339Gln	c.7016G>A	missense_variant		2	3.4528e-05	0	0	0	0	0	2	0	0	CACNA1A	constrhet	2339	Q	R	1	CACNA1A:2339:R:Q	ENST00000360228
19	13318638	rs774686258	C	T	gnomAD Exomes	PASS	NA	p.Gly2337Asp	p.Gly2337Asp	c.7010G>A	missense_variant		3	5.09061e-05	0	0	0	0	0	0	0	3	CACNA1A	constrhet	2337	D	G	1	CACNA1A:2337:G:D	ENST00000360228
19	13318653	rs748579395	C	T	gnomAD Exomes,gnomAD Genomes	PASS	PASS	p.Arg2332Gln	p.Arg2332Gln	c.6995G>A	missense_variant		20	0.000270278	0	1	0	1	0	0	1	17	CACNA1A	constrhet	2332	Q	R	1	CACNA1A:2332:R:Q	ENST00000360228
19	13318657	rs1193347869	C	A	gnomAD Exomes	PASS	NA	p.Gly2331Cys	p.Gly2331Cys	c.6991G>T	missense_variant		2	3.20051e-05	0	0	0	0	0	0	0	2	CACNA1A	constrhet	2331	C	G	1	CACNA1A:2331:G:C	ENST00000360228
19	13318675	rs1328309669	G	C	gnomAD Exomes	PASS	NA	p.Gln2325Glu	p.Gln2325Glu	c.6973C>G	missense_variant	lcr	3	8.17483e-05	0	2	0	0	0	1	0	0	CACNA1A	constrhet	2325	E	Q	1	CACNA1A:2325:Q:E	ENST00000360228
19	13318678	rs1398174300	G	C	gnomAD Exomes	PASS	NA	p.Gln2324Glu	p.Gln2324Glu	c.6970C>G	missense_variant	lcr	3	6.77415e-05	0	0	0	0	0	2	0	1	CACNA1A	constrhet	2324	E	Q	1	CACNA1A:2324:Q:E	ENST00000360228
19	13318713	rs994820572	G	T	gnomAD Exomes	PASS	NA	p.Pro2312Gln	p.Pro2312Gln	c.6935C>A	missense_variant		4	6.80133e-05	0	1	0	1	0	1	0	1	CACNA1A	constrhet	2312	Q	P	1	CACNA1A:2312:P:Q	ENST00000360228
19	13318713	rs994820572	G	A	gnomAD Exomes,gnomAD Genomes	PASS	PASS	p.Pro2312Leu	p.Pro2312Leu	c.6935C>T	missense_variant		2	2.52704e-05	0	1	0	1	0	0	0	0	CACNA1A	constrhet	2312	L	P	1	CACNA1A:2312:P:L	ENST00000360228
19	13318716	rs1476143574	G	T	gnomAD Exomes	PASS	NA	p.Pro2311His	p.Pro2311His	c.6932C>A	missense_variant		2	3.18928e-05	0	0	0	0	0	1	0	1	CACNA1A	constrhet	2311	H	P	1	CACNA1A:2311:P:H	ENST00000360228
19	13318726	rs758924907	C	T	gnomAD Exomes,gnomAD Genomes	PASS	PASS	p.Gly2308Ser	p.Gly2308Ser	c.6922G>A	missense_variant		6	7.45101e-05	0	0	0	0	0	5	0	1	CACNA1A	constrhet	2308	S	G	1	CACNA1A:2308:G:S	ENST00000360228
19	13318731	rs1311120402	G	A	gnomAD Exomes	PASS	NA	p.Ala2306Val	p.Ala2306Val	c.6917C>T	missense_variant		3	5.23451e-05	0	0	0	0	0	3	0	0	CACNA1A	constrhet	2306	V	A	1	CACNA1A:2306:A:V	ENST00000360228
19	13318807	rs762678287	G	A	gnomAD Exomes,gnomAD Genomes	PASS	PASS	p.Arg2281Trp	p.Arg2281Trp	c.6841C>T	missense_variant		3	0.000105322	0	1	1	0	0	1	0	0	CACNA1A	constrhet	2281	W	R	1	CACNA1A:2281:R:W	ENST00000360228
19	13319580	rs755099305	G	A	gnomAD Exomes,gnomAD Genomes	PASS	PASS	p.Ala2257Val	p.Ala2257Val	c.6770C>T	missense_variant		5	2.69124e-05	1	0	0	0	0	1	1	2	CACNA1A	constrhet	2257	V	A	1	CACNA1A:2257:A:V	ENST00000360228
19	13319590	rs779063280	C	G	gnomAD Exomes,gnomAD Genomes	PASS	PASS	p.Glu2254Gln	p.Glu2254Gln	c.6760G>C	missense_variant		28	0.000157983	1	8	0	0	0	16	0	3	CACNA1A	constrhet	2254	Q	E	1	CACNA1A:2254:E:Q	ENST00000360228
19	13319592	rs752950486	C	T	gnomAD Exomes	PASS	NA	p.Arg2253Gln	p.Arg2253Gln	c.6758G>A	missense_variant		3	1.93648e-05	0	0	0	0	0	2	1	0	CACNA1A	constrhet	2253	Q	R	1	CACNA1A:2253:R:Q	ENST00000360228
19	13319599	rs758625682	C	T	gnomAD Exomes,gnomAD Genomes	PASS	PASS	p.Glu2251Lys	p.Glu2251Lys	c.6751G>A	missense_variant		3	1.77963e-05	1	0	0	0	0	1	0	1	CACNA1A	constrhet	2251	K	E	1	CACNA1A:2251:E:K	ENST00000360228
19	13319613	rs768312851	G	A	gnomAD Exomes,gnomAD Genomes	PASS	PASS	p.Ser2246Phe	p.Ser2246Phe	c.6737C>T	missense_variant		3	1.94565e-05	0	0	0	0	0	3	0	0	CACNA1A	constrhet	2246	F	S	1	CACNA1A:2246:S:F	ENST00000360228
19	13319628	rs773057074	C	T	gnomAD Exomes	PASS	NA	p.Arg2241Gln	p.Arg2241Gln	c.6722G>A	missense_variant		4	3.1957e-05	1	2	0	0	0	0	0	1	CACNA1A	constrhet	2241	Q	R	1	CACNA1A:2241:R:Q	ENST00000360228
19	13319629	rs760428308	G	C	gnomAD Exomes,gnomAD Genomes	PASS	PASS	p.Arg2241Gly	p.Arg2241Gly	c.6721C>G	missense_variant		2	1.33179e-05	2	0	0	0	0	0	0	0	CACNA1A	constrhet	2241	G	R	1	CACNA1A:2241:R:G	ENST00000360228
19	13319631	rs1163658413	G	A	gnomAD Exomes	PASS	NA	p.Ala2240Val	p.Ala2240Val	c.6719C>T	missense_variant		2	1.56575e-05	0	0	0	0	0	0	0	2	CACNA1A	constrhet	2240	V	A	1	CACNA1A:2240:A:V	ENST00000360228
19	13319634	rs753798870	C	T	gnomAD Exomes	PASS	NA	p.Arg2239Gln	p.Arg2239Gln	c.6716G>A	missense_variant		4	3.23107e-05	0	1	0	0	0	1	1	1	CACNA1A	constrhet	2239	Q	R	1	CACNA1A:2239:R:Q	ENST00000360228
19	13319635	rs759576380	G	A	gnomAD Exomes,gnomAD Genomes	PASS	PASS	p.Arg2239Trp	p.Arg2239Trp	c.6715C>T	missense_variant		7	4.82446e-05	1	0	0	0	0	6	0	0	CACNA1A	constrhet	2239	W	R	1	CACNA1A:2239:R:W	ENST00000360228
19	13319641	rs1415336869	G	A	gnomAD Exomes	PASS	NA	p.Arg2237Trp	p.Arg2237Trp	c.6709C>T	missense_variant		3	2.43218e-05	0	0	0	0	0	3	0	0	CACNA1A	constrhet	2237	W	R	1	CACNA1A:2237:R:W	ENST00000360228
19	13319644	rs752808137	C	T	gnomAD Exomes	PASS	NA	p.Gly2236Ser	p.Gly2236Ser	c.6706G>A	missense_variant		3	2.48538e-05	0	1	0	0	0	0	0	2	CACNA1A	constrhet	2236	S	G	1	CACNA1A:2236:G:S	ENST00000360228
19	13319655	rs777894367	C	T	gnomAD Exomes	PASS	NA	p.Arg2232Gln	p.Arg2232Gln	c.6695G>A	missense_variant		3	2.56366e-05	0	2	0	1	0	0	0	0	CACNA1A	constrhet	2232	Q	R	1	CACNA1A:2232:R:Q	ENST00000360228
19	13319656	rs751926317	G	A	gnomAD Exomes	PASS	NA	p.Arg2232Trp	p.Arg2232Trp	c.6694C>T	missense_variant		4	3.40936e-05	1	0	0	1	0	2	0	0	CACNA1A	constrhet	2232	W	R	1	CACNA1A:2232:R:W	ENST00000360228
19	13319659	rs1487968124	C	G	gnomAD Exomes	PASS	NA	p.Glu2231Gln	p.Glu2231Gln	c.6691G>C	missense_variant		2	1.70999e-05	2	0	0	0	0	0	0	0	CACNA1A	constrhet	2231	Q	E	1	CACNA1A:2231:E:Q	ENST00000360228
19	13319670	rs1064793075	C	A	gnomAD Exomes,gnomAD Genomes	PASS	PASS	p.Arg2227Leu	p.Arg2227Leu	c.6680G>T	missense_variant		4	2.96292e-05	0	0	0	0	0	4	0	0	CACNA1A	constrhet	2227	L	R	1	CACNA1A:2227:R:L	ENST00000360228
19	13319670	rs1064793075	C	T	gnomAD Exomes,gnomAD Genomes	PASS	PASS	p.Arg2227His	p.Arg2227His	c.6680G>A	missense_variant		6	4.44438e-05	0	0	0	0	0	4	0	2	CACNA1A	constrhet	2227	H	R	1	CACNA1A:2227:R:H	ENST00000360228
19	13319671	rs757715357	G	A	gnomAD Exomes,gnomAD Genomes	PASS	PASS	p.Arg2227Cys	p.Arg2227Cys	c.6679C>T	missense_variant		10	7.37702e-05	0	0	0	0	0	2	0	8	CACNA1A	constrhet	2227	C	R	1	CACNA1A:2227:R:C	ENST00000360228
19	13319677	rs1441141639	T	C	gnomAD Exomes	PASS	NA	p.Lys2225Glu	p.Lys2225Glu	c.6673A>G	missense_variant		2	1.753e-05	0	0	0	0	0	2	0	0	CACNA1A	constrhet	2225	E	K	1	CACNA1A:2225:K:E	ENST00000360228
19	13319683	rs768221184	G	A	gnomAD Exomes	PASS	NA	p.Pro2223Ser	p.Pro2223Ser	c.6667C>T	missense_variant		9	7.91696e-05	0	9	0	0	0	0	0	0	CACNA1A	constrhet	2223	S	P	1	CACNA1A:2223:P:S	ENST00000360228
19	13319685	rs1336146310	G	A	gnomAD Genomes	NA	PASS	p.Pro2222Leu	p.Pro2222Leu	c.6665C>T	missense_variant		2	9.46253e-05	1	1	0	0	0	0	0	0	CACNA1A	constrhet	2222	L	P	1	CACNA1A:2222:P:L	ENST00000360228
19	13319688	rs778551911	G	A	gnomAD Exomes	PASS	NA	p.Pro2221Leu	p.Pro2221Leu	c.6662C>T	missense_variant		10	8.83767e-05	0	0	0	0	0	5	0	5	CACNA1A	constrhet	2221	L	P	1	CACNA1A:2221:P:L	ENST00000360228
19	13319695	rs1307304917	G	A	gnomAD Exomes	PASS	NA	p.His2219Tyr	p.His2219Tyr	c.6655C>T	missense_variant	lcr	2	2.01183e-05	0	0	0	0	0	2	0	0	CACNA1A	constrhet	2219	Y	H	1	CACNA1A:2219:H:Y	ENST00000360228
19	13319706	rs1233829101	T	G	gnomAD Exomes	PASS	NA	p.His2215Pro	p.His2215Pro	c.6644A>C	missense_variant	lcr	5	4.37629e-05	0	1	0	0	0	4	0	0	CACNA1A	constrhet	2215	P	H	1	CACNA1A:2215:H:P	ENST00000360228
19	13319720	rs1006425986	G	C	gnomAD Exomes	PASS	NA	p.His2210Gln	p.His2210Gln	c.6630C>G	missense_variant	lcr	2	1.72203e-05	0	0	0	2	0	0	0	0	CACNA1A	constrhet	2210	Q	H	1	CACNA1A:2210:H:Q	ENST00000360228
19	13319736	rs756685971	C	T	gnomAD Exomes	PASS	NA	p.Arg2205Gln	p.Arg2205Gln	c.6614G>A	missense_variant		4	3.4046e-05	0	2	0	0	0	1	0	1	CACNA1A	constrhet	2205	Q	R	1	CACNA1A:2205:R:Q	ENST00000360228
19	13319737	rs780467849	G	A	gnomAD Exomes	PASS	NA	p.Arg2205Trp	p.Arg2205Trp	c.6613C>T	missense_variant		5	4.25307e-05	0	1	0	0	0	1	1	2	CACNA1A	constrhet	2205	W	R	1	CACNA1A:2205:R:W	ENST00000360228
19	13319737	rs780467849	G	C	gnomAD Exomes	PASS	NA	p.Arg2205Gly	p.Arg2205Gly	c.6613C>G	missense_variant		9	7.65553e-05	0	3	0	1	0	2	3	0	CACNA1A	constrhet	2205	G	R	1	CACNA1A:2205:R:G	ENST00000360228
19	13319742	rs1057521770	T	C	gnomAD Exomes	PASS	NA	p.Lys2203Arg	p.Lys2203Arg	c.6608A>G	missense_variant		2	1.69825e-05	0	0	0	0	0	2	0	0	CACNA1A	constrhet	2203	R	K	1	CACNA1A:2203:K:R	ENST00000360228
19	13319755	rs1477386827	G	A	gnomAD Exomes	PASS	NA	p.Arg2199Trp	p.Arg2199Trp	c.6595C>T	missense_variant		3	2.54155e-05	0	1	0	0	0	1	0	1	CACNA1A	constrhet	2199	W	R	1	CACNA1A:2199:R:W	ENST00000360228
19	13319766	rs373192655	C	T	gnomAD Exomes,gnomAD Genomes	PASS	PASS	p.Arg2195Gln	p.Arg2195Gln	c.6584G>A	missense_variant		31	0.000222487	0	0	4	16	0	8	0	3	CACNA1A	constrhet	2195	Q	R	1	CACNA1A:2195:R:Q	ENST00000360228
19	13319767	rs1463901630	G	A	gnomAD Exomes,gnomAD Genomes	PASS	PASS	p.Arg2195Trp	p.Arg2195Trp	c.6583C>T	missense_variant		2	1.4353e-05	2	0	0	0	0	0	0	0	CACNA1A	constrhet	2195	W	R	1	CACNA1A:2195:R:W	ENST00000360228
19	13319767	rs1463901630	G	C	gnomAD Exomes	PASS	NA	p.Arg2195Gly	p.Arg2195Gly	c.6583C>G	missense_variant		2	1.69282e-05	0	0	0	0	0	2	0	0	CACNA1A	constrhet	2195	G	R	1	CACNA1A:2195:R:G	ENST00000360228
19	13319775	rs1325697290	G	A	gnomAD Exomes	PASS	NA	p.Ser2192Leu	p.Ser2192Leu	c.6575C>T	missense_variant		2	1.6944e-05	0	0	0	0	0	1	1	0	CACNA1A	constrhet	2192	L	S	1	CACNA1A:2192:S:L	ENST00000360228
19	13319778	rs377294817	G	A	gnomAD Exomes	PASS	NA	p.Pro2191Leu	p.Pro2191Leu	c.6572C>T	missense_variant		3	2.54207e-05	0	0	0	0	0	3	0	0	CACNA1A	constrhet	2191	L	P	1	CACNA1A:2191:P:L	ENST00000360228
19	13319817	rs1287249111	C	T	gnomAD Exomes	PASS	NA	p.Gly2178Glu	p.Gly2178Glu	c.6533G>A	missense_variant		2	1.70016e-05	0	1	0	0	0	0	1	0	CACNA1A	constrhet	2178	E	G	1	CACNA1A:2178:G:E	ENST00000360228
19	13320147	rs375354077	G	A	gnomAD Exomes,gnomAD Genomes	PASS	PASS	p.Arg2169Cys	p.Arg2169Cys	c.6505C>T	missense_variant		9	0.000146934	9	0	0	0	0	0	0	0	CACNA1A	constrhet	2169	C	R	1	CACNA1A:2169:R:C	ENST00000360228
19	13320158	rs727503832	C	T	gnomAD Exomes,gnomAD Genomes	PASS	PASS	p.Arg2165His	p.Arg2165His	c.6494G>A	missense_variant		7	0.000118335	1	1	0	0	0	4	1	0	CACNA1A	constrhet	2165	H	R	1	CACNA1A:2165:R:H	ENST00000360228
19	13320159	rs746582303	G	A	gnomAD Exomes,gnomAD Genomes	PASS	PASS	p.Arg2165Cys	p.Arg2165Cys	c.6493C>T	missense_variant		2	3.28818e-05	0	0	0	1	0	1	0	0	CACNA1A	constrhet	2165	C	R	1	CACNA1A:2165:R:C	ENST00000360228
19	13320180	rs774289573	G	A	gnomAD Exomes	PASS	NA	p.Arg2158Cys	p.Arg2158Cys	c.6472C>T	missense_variant		2	4.78744e-05	0	0	0	0	0	1	0	1	CACNA1A	constrhet	2158	C	R	1	CACNA1A:2158:R:C	ENST00000360228
19	13320188	rs572722130	C	A	gnomAD Exomes,gnomAD Genomes	PASS	PASS	p.Arg2155Leu	p.Arg2155Leu	c.6464G>T	missense_variant		3	4.72411e-05	1	0	1	0	0	0	1	0	CACNA1A	constrhet	2155	L	R	1	CACNA1A:2155:R:L	ENST00000360228
19	13320189	rs766661019	G	A	gnomAD Exomes	PASS	NA	p.Arg2155Cys	p.Arg2155Cys	c.6463C>T	missense_variant		3	6.81292e-05	1	0	0	0	0	2	0	0	CACNA1A	constrhet	2155	C	R	1	CACNA1A:2155:R:C	ENST00000360228
19	13320192	rs1374160355	G	A	gnomAD Exomes,gnomAD Genomes	PASS	PASS	p.Arg2154Trp	p.Arg2154Trp	c.6460C>T	missense_variant		4	6.01793e-05	0	1	0	1	2	0	0	0	CACNA1A	constrhet	2154	W	R	1	CACNA1A:2154:R:W	ENST00000360228
19	13320201	rs1005361810	G	A	gnomAD Exomes,gnomAD Genomes	PASS	PASS	p.His2151Tyr	p.His2151Tyr	c.6451C>T	missense_variant		2	2.90099e-05	2	0	0	0	0	0	0	0	CACNA1A	constrhet	2151	Y	H	1	CACNA1A:2151:H:Y	ENST00000360228
19	13320204	rs756780624	G	A	gnomAD Exomes,gnomAD Genomes	PASS	PASS	p.Arg2150Trp	p.Arg2150Trp	c.6448C>T	missense_variant		4	5.7138e-05	0	0	0	4	0	0	0	0	CACNA1A	constrhet	2150	W	R	1	CACNA1A:2150:R:W	ENST00000360228
19	13320208	rs780779363	G	T	gnomAD Exomes	PASS	NA	p.Asn2148Lys	p.Asn2148Lys	c.6444C>A	missense_variant		2	3.98375e-05	0	0	0	0	0	2	0	0	CACNA1A	constrhet	2148	K	N	1	CACNA1A:2148:N:K	ENST00000360228
19	13320252	rs121908235	G	A	gnomAD Exomes,gnomAD Genomes	PASS	PASS	p.Arg2134Cys	p.Arg2134Cys	c.6400C>T	missense_variant		5	6.40139e-05	0	0	0	0	0	5	0	0	CACNA1A	constrhet	2134	C	R	1	CACNA1A:2134:R:C	ENST00000360228
19	13320254	rs779044548	C	T	gnomAD Exomes,gnomAD Genomes	PASS	PASS	p.Arg2133Gln	p.Arg2133Gln	c.6398G>A	missense_variant		6	7.70179e-05	0	0	0	0	0	5	0	1	CACNA1A	constrhet	2133	Q	R	1	CACNA1A:2133:R:Q	ENST00000360228
19	13320273	rs368183370	C	T	gnomAD Exomes	PASS	NA	p.Val2127Met	p.Val2127Met	c.6379G>A	missense_variant		3	5.21322e-05	2	0	0	1	0	0	0	0	CACNA1A	constrhet	2127	M	V	1	CACNA1A:2127:V:M	ENST00000360228
19	13321453	rs373229577	C	T	gnomAD Exomes,gnomAD Genomes	PASS	PASS	p.Arg2106Gln	p.Arg2106Gln	c.6317G>A	missense_variant		7	4.12663e-05	0	0	0	0	0	4	2	1	CACNA1A	constrhet	2106	Q	R	1	CACNA1A:2106:R:Q	ENST00000360228
19	13322925	rs757385012	C	T	gnomAD Exomes	PASS	NA	p.Glu2099Lys	p.Glu2099Lys	c.6295G>A	missense_variant		2	9.78378e-06	0	2	0	0	0	0	0	0	CACNA1A	constrhet	2099	K	E	1	CACNA1A:2099:E:K	ENST00000360228
19	13322931	rs746111884	G	A	gnomAD Exomes	PASS	NA	p.Pro2097Ser	p.Pro2097Ser	c.6289C>T	missense_variant		2	9.7682e-06	0	0	0	0	0	0	0	2	CACNA1A	constrhet	2097	S	P	1	CACNA1A:2097:P:S	ENST00000360228
19	13322939	rs769128653	G	A	gnomAD Exomes	PASS	NA	p.Pro2094Leu	p.Pro2094Leu	c.6281C>T	missense_variant		3	1.46254e-05	0	0	0	0	0	3	0	0	CACNA1A	constrhet	2094	L	P	1	CACNA1A:2094:P:L	ENST00000360228
19	13322943	rs774946211	T	C	gnomAD Exomes,gnomAD Genomes	PASS	PASS	p.Met2093Val	p.Met2093Val	c.6277A>G	missense_variant		2	8.82854e-06	2	0	0	0	0	0	0	0	CACNA1A	constrhet	2093	V	M	1	CACNA1A:2093:M:V	ENST00000360228
19	13322949	rs371172398	C	T	gnomAD Exomes	PASS	NA	p.Ala2091Thr	p.Ala2091Thr	c.6271G>A	missense_variant		2	9.74279e-06	0	0	0	0	0	2	0	0	CACNA1A	constrhet	2091	T	A	1	CACNA1A:2091:A:T	ENST00000360228
19	13322954	rs1033214914	C	T	gnomAD Exomes,gnomAD Genomes	PASS	PASS	p.Arg2089Gln	p.Arg2089Gln	c.6266G>A	missense_variant		3	1.32369e-05	0	1	0	0	0	1	0	1	CACNA1A	constrhet	2089	Q	R	1	CACNA1A:2089:R:Q	ENST00000360228
19	13322955	rs200093958	G	A	gnomAD Exomes,gnomAD Genomes	PASS	PASS	p.Arg2089Trp	p.Arg2089Trp	c.6265C>T	missense_variant		4	1.76457e-05	0	0	0	0	0	3	0	1	CACNA1A	constrhet	2089	W	R	1	CACNA1A:2089:R:W	ENST00000360228
19	13322963	rs765051582	C	A	gnomAD Exomes	PASS	NA	p.Gly2086Val	p.Gly2086Val	c.6257G>T	missense_variant		22	0.000107003	1	21	0	0	0	0	0	0	CACNA1A	constrhet	2086	V	G	1	CACNA1A:2086:G:V	ENST00000360228
19	13322969	rs1271824887	A	T	gnomAD Exomes	PASS	NA	p.Met2084Lys	p.Met2084Lys	c.6251T>A	missense_variant		2	9.72545e-06	0	0	0	0	2	0	0	0	CACNA1A	constrhet	2084	K	M	1	CACNA1A:2084:M:K	ENST00000360228
19	13322985	rs752513542	C	T	gnomAD Exomes,gnomAD Genomes	PASS	PASS	p.Glu2079Lys	p.Glu2079Lys	c.6235G>A	missense_variant		7	3.08422e-05	0	0	0	0	0	4	0	3	CACNA1A	constrhet	2079	K	E	1	CACNA1A:2079:E:K	ENST00000360228
19	13322988	rs374905727	T	C	gnomAD Exomes	PASS	NA	p.Ser2078Gly	p.Ser2078Gly	c.6232A>G	missense_variant		4	1.9439e-05	0	0	0	0	0	2	0	2	CACNA1A	constrhet	2078	G	S	1	CACNA1A:2078:S:G	ENST00000360228
19	13322989	rs751515136	G	T	gnomAD Exomes	PASS	NA	p.Asp2077Glu	p.Asp2077Glu	c.6231C>A	missense_variant		7	3.40199e-05	0	1	0	0	0	6	0	0	CACNA1A	constrhet	2077	E	D	1	CACNA1A:2077:D:E	ENST00000360228
19	13322991	rs757223826	C	T	gnomAD Exomes,gnomAD Genomes	PASS	PASS	p.Asp2077Asn	p.Asp2077Asn	c.6229G>A	missense_variant		2	8.81081e-06	0	0	0	0	0	0	1	1	CACNA1A	constrhet	2077	N	D	1	CACNA1A:2077:D:N	ENST00000360228
19	13323009	rs370514102	C	T	gnomAD Exomes	PASS	NA	p.Gly2071Ser	p.Gly2071Ser	c.6211G>A	missense_variant		4	1.94397e-05	0	0	0	0	0	4	0	0	CACNA1A	constrhet	2071	S	G	1	CACNA1A:2071:G:S	ENST00000360228
19	13323017	rs769040794	C	T	gnomAD Exomes,gnomAD Genomes	PASS	PASS	p.Arg2068Gln	p.Arg2068Gln	c.6203G>A	missense_variant		3	1.3222e-05	0	0	0	0	0	3	0	0	CACNA1A	constrhet	2068	Q	R	1	CACNA1A:2068:R:Q	ENST00000360228
19	13323227	rs761560224	C	T	gnomAD Exomes	PASS	NA	p.Asp2054Asn	p.Asp2054Asn	c.6160G>A	missense_variant		12	5.8572e-05	1	0	5	0	0	1	1	4	CACNA1A	constrhet	2054	N	D	1	CACNA1A:2054:D:N	ENST00000360228
19	13323247	rs539347883	G	A	gnomAD Exomes	PASS	NA	p.Pro2047Leu	p.Pro2047Leu	c.6140C>T	missense_variant		4	1.96726e-05	1	0	0	0	0	3	0	0	CACNA1A	constrhet	2047	L	P	1	CACNA1A:2047:P:L	ENST00000360228
19	13323257	rs566781445	T	C	gnomAD Exomes	PASS	NA	p.Thr2044Ala	p.Thr2044Ala	c.6130A>G	missense_variant		7	3.46717e-05	0	0	0	0	0	0	0	7	CACNA1A	constrhet	2044	A	T	1	CACNA1A:2044:T:A	ENST00000360228
19	13323259	rs765421252	C	T	gnomAD Exomes	PASS	NA	p.Gly2043Asp	p.Gly2043Asp	c.6128G>A	missense_variant		3	1.49258e-05	0	0	0	0	0	0	0	3	CACNA1A	constrhet	2043	D	G	1	CACNA1A:2043:G:D	ENST00000360228
19	13323262	rs563345694	G	A	gnomAD Exomes	PASS	NA	p.Thr2042Met	p.Thr2042Met	c.6125C>T	missense_variant		6	3.00051e-05	0	1	0	0	0	5	0	0	CACNA1A	constrhet	2042	M	T	1	CACNA1A:2042:T:M	ENST00000360228
19	13323286	rs369555957	C	T	gnomAD Exomes	PASS	NA	p.Arg2034His	p.Arg2034His	c.6101G>A	missense_variant		6	3.26541e-05	0	2	0	0	0	1	0	3	CACNA1A	constrhet	2034	H	R	1	CACNA1A:2034:R:H	ENST00000360228
19	13323304	rs370345937	G	C	gnomAD Exomes	PASS	NA	p.Pro2028Arg	p.Pro2028Arg	c.6083C>G	missense_variant		3	1.77378e-05	3	0	0	0	0	0	0	0	CACNA1A	constrhet	2028	R	P	1	CACNA1A:2028:P:R	ENST00000360228
19	13323310	rs771768635	T	C	gnomAD Exomes	PASS	NA	p.Glu2026Gly	p.Glu2026Gly	c.6077A>G	missense_variant		11	6.64524e-05	0	11	0	0	0	0	0	0	CACNA1A	constrhet	2026	G	E	1	CACNA1A:2026:E:G	ENST00000360228
19	13323320	rs574805525	C	T	gnomAD Exomes,gnomAD Genomes	PASS	PASS	p.Gly2023Ser	p.Gly2023Ser	c.6067G>A	missense_variant		20	0.00011259	2	15	0	1	0	2	0	0	CACNA1A	constrhet	2023	S	G	1	CACNA1A:2023:G:S	ENST00000360228
19	13323326	rs202002033	C	T	gnomAD Exomes,gnomAD Genomes	PASS	PASS	p.Glu2021Lys	p.Glu2021Lys	c.6061G>A	missense_variant		52	0.000299339	0	1	0	45	0	2	0	4	CACNA1A	constrhet	2021	K	E	1	CACNA1A:2021:E:K	ENST00000360228
19	13323451	rs772988279	C	T	gnomAD Exomes	PASS	NA	p.Gly2015Glu	p.Gly2015Glu	c.6044G>A	missense_variant		5	3.95839e-05	1	0	0	0	0	4	0	0	CACNA1A	constrhet	2015	E	G	1	CACNA1A:2015:G:E	ENST00000360228
19	13323478	rs759624463	A	C	gnomAD Exomes	PASS	NA	p.Leu2006Arg	p.Leu2006Arg	c.6017T>G	missense_variant		2	1.54648e-05	0	0	2	0	0	0	0	0	CACNA1A	constrhet	2006	R	L	1	CACNA1A:2006:L:R	ENST00000360228
19	13323482	rs374063403	C	A	gnomAD Exomes	PASS	NA	p.Ala2005Ser	p.Ala2005Ser	c.6013G>T	missense_variant		2	1.54993e-05	0	1	0	1	0	0	0	0	CACNA1A	constrhet	2005	S	A	1	CACNA1A:2005:A:S	ENST00000360228
19	13323482	rs374063403	C	T	gnomAD Exomes	PASS	NA	p.Ala2005Thr	p.Ala2005Thr	c.6013G>A	missense_variant		10	7.74966e-05	0	1	0	8	0	0	0	1	CACNA1A	constrhet	2005	T	A	1	CACNA1A:2005:A:T	ENST00000360228
19	13323494	rs751947412	G	A	gnomAD Exomes	PASS	NA	p.Pro2001Ser	p.Pro2001Ser	c.6001C>T	missense_variant		7	5.33236e-05	0	5	0	0	0	2	0	0	CACNA1A	constrhet	2001	S	P	1	CACNA1A:2001:P:S	ENST00000360228
19	13323508	rs778274864	G	A	gnomAD Exomes	PASS	NA	p.Thr1996Met	p.Thr1996Met	c.5987C>T	missense_variant		5	3.77929e-05	0	3	0	0	0	1	1	0	CACNA1A	constrhet	1996	M	T	1	CACNA1A:1996:T:M	ENST00000360228
19	13323509	rs141963371	T	C	gnomAD Exomes	PASS	NA	p.Thr1996Ala	p.Thr1996Ala	c.5986A>G	missense_variant		8	6.02827e-05	1	1	0	0	0	5	0	1	CACNA1A	constrhet	1996	A	T	1	CACNA1A:1996:T:A	ENST00000360228
19	13323517	rs866667085	G	T	gnomAD Exomes	PASS	NA	p.Pro1993Gln	p.Pro1993Gln	c.5978C>A	missense_variant		4	3.02929e-05	0	0	0	3	0	1	0	0	CACNA1A	constrhet	1993	Q	P	1	CACNA1A:1993:P:Q	ENST00000360228
19	13323550	rs745775887	C	T	gnomAD Exomes	PASS	NA	p.Arg1982Gln	p.Arg1982Gln	c.5945G>A	missense_variant		2	1.62496e-05	1	0	0	0	0	1	0	0	CACNA1A	constrhet	1982	Q	R	1	CACNA1A:1982:R:Q	ENST00000360228
19	13325055	rs1266642291	C	T	gnomAD Exomes,gnomAD Genomes	PASS	PASS	p.Glu1978Lys	p.Glu1978Lys	c.5932G>A	missense_variant		3	1.3483e-05	0	0	0	0	0	3	0	0	CACNA1A	constrhet	1978	K	E	1	CACNA1A:1978:E:K	ENST00000360228
19	13325058	rs772489659	G	T	gnomAD Exomes	PASS	NA	p.Arg1977Ser	p.Arg1977Ser	c.5929C>A	missense_variant		2	9.92034e-06	0	1	0	0	0	1	0	0	CACNA1A	constrhet	1977	S	R	1	CACNA1A:1977:R:S	ENST00000360228
19	13325058	rs772489659	G	A	gnomAD Exomes	PASS	NA	p.Arg1977Cys	p.Arg1977Cys	c.5929C>T	missense_variant		3	1.48805e-05	0	0	0	0	2	1	0	0	CACNA1A	constrhet	1977	C	R	1	CACNA1A:1977:R:C	ENST00000360228
19	13325090	rs199886234	C	T	gnomAD Exomes,gnomAD Genomes	PASS	PASS	p.Arg1966Gln	p.Arg1966Gln	c.5897G>A	missense_variant		105	0.000465186	0	10	68	0	0	23	4	0	CACNA1A	constrhet	1966	Q	R	1	CACNA1A:1966:R:Q	ENST00000360228
19	13325144	rs748279762	G	A	gnomAD Exomes	PASS	NA	p.Thr1948Met	p.Thr1948Met	c.5843C>T	missense_variant		4	1.95628e-05	0	0	0	1	1	1	0	1	CACNA1A	constrhet	1948	M	T	1	CACNA1A:1948:T:M	ENST00000360228
19	13325344	rs771104002	G	A	gnomAD Exomes	PASS	NA	p.Thr1937Met	p.Thr1937Met	c.5810C>T	missense_variant		19	9.22626e-05	1	0	0	0	0	5	0	13	CACNA1A	constrhet	1937	M	T	1	CACNA1A:1937:T:M	ENST00000360228
19	13325353	rs375365071	G	C	gnomAD Exomes	PASS	NA	p.Ser1934Cys	p.Ser1934Cys	c.5801C>G	missense_variant		3	1.45651e-05	0	0	0	0	0	3	0	0	CACNA1A	constrhet	1934	C	S	1	CACNA1A:1934:S:C	ENST00000360228
19	13325371	rs1483005213	G	A	gnomAD Exomes	PASS	NA	p.Ala1928Val	p.Ala1928Val	c.5783C>T	missense_variant		3	1.45665e-05	0	0	0	1	0	2	0	0	CACNA1A	constrhet	1928	V	A	1	CACNA1A:1928:A:V	ENST00000360228
19	13325386	rs771636070	C	T	gnomAD Exomes	PASS	NA	p.Arg1923Gln	p.Arg1923Gln	c.5768G>A	missense_variant		2	9.71685e-06	0	1	0	0	0	1	0	0	CACNA1A	constrhet	1923	Q	R	1	CACNA1A:1923:R:Q	ENST00000360228
19	13325414	rs371957992	C	T	gnomAD Exomes	PASS	NA	p.Asp1914Asn	p.Asp1914Asn	c.5740G>A	missense_variant		5	2.44169e-05	2	1	0	0	0	1	1	0	CACNA1A	constrhet	1914	N	D	1	CACNA1A:1914:D:N	ENST00000360228
19	13335496	rs1360118866	T	C	gnomAD Exomes	PASS	NA	p.Ile1906Val	p.Ile1906Val	c.5716A>G	missense_variant		2	9.86436e-06	0	0	0	0	0	0	0	2	CACNA1A	constrhet	1906	V	I	1	CACNA1A:1906:I:V	ENST00000360228
19	13335562	rs201836062	C	T	gnomAD Exomes,gnomAD Genomes	PASS	PASS	p.Val1884Ile	p.Val1884Ile	c.5650G>A	missense_variant		46	0.000210573	24	16	0	4	1	1	0	0	CACNA1A	constrhet	1884	I	V	1	CACNA1A:1884:V:I	ENST00000360228
19	13335576	rs1010331313	C	T	gnomAD Exomes	PASS	NA	p.Arg1879Gln	p.Arg1879Gln	c.5636G>A	missense_variant		2	1.04588e-05	0	2	0	0	0	0	0	0	CACNA1A	constrhet	1879	Q	R	1	CACNA1A:1879:R:Q	ENST00000360228
19	13335585	rs776371983	C	T	gnomAD Exomes	PASS	NA	p.Arg1876Gln	p.Arg1876Gln	c.5627G>A	missense_variant		2	1.04839e-05	0	1	0	0	0	1	0	0	CACNA1A	constrhet	1876	Q	R	1	CACNA1A:1876:R:Q	ENST00000360228
19	13338332	rs1420377277	C	G	gnomAD Exomes	PASS	NA	p.Met1846Ile	p.Met1846Ile	c.5538G>C	missense_variant		2	1.04934e-05	2	0	0	0	0	0	0	0	CACNA1A	constrhet	1846	I	M	1	CACNA1A:1846:M:I	ENST00000360228
19	13340903	rs753229469	C	T	gnomAD Exomes	PASS	NA	p.Ala1841Thr	p.Ala1841Thr	c.5521G>A	missense_variant		4	1.94477e-05	0	4	0	0	0	0	0	0	CACNA1A	constrhet	1841	T	A	1	CACNA1A:1841:A:T	ENST00000360228
19	13340913	rs1348448383	C	G	gnomAD Exomes	PASS	NA	p.Glu1837Asp	p.Glu1837Asp	c.5511G>C	missense_variant		3	1.45716e-05	0	3	0	0	0	0	0	0	CACNA1A	constrhet	1837	D	E	1	CACNA1A:1837:E:D	ENST00000360228
19	13340930	rs376815942	C	T	gnomAD Exomes	PASS	NA	p.Val1832Met	p.Val1832Met	c.5494G>A	missense_variant		3	1.45613e-05	0	0	0	0	0	3	0	0	CACNA1A	constrhet	1832	M	V	1	CACNA1A:1832:V:M	ENST00000360228
19	13340971	rs745900417	C	T	gnomAD Exomes	PASS	NA	p.Arg1818Gln	p.Arg1818Gln	c.5453G>A	missense_variant		2	9.70817e-06	1	0	0	1	0	0	0	0	CACNA1A	constrhet	1818	Q	R	1	CACNA1A:1818:R:Q	ENST00000360228
19	13342576	rs766934604	T	C	gnomAD Exomes	PASS	NA	p.Asn1783Ser	p.Asn1783Ser	c.5348A>G	missense_variant		3	1.45661e-05	0	0	0	0	1	2	0	0	CACNA1A	constrhet	1783	S	N	1	CACNA1A:1783:N:S	ENST00000360228
19	13342588	rs267605294	C	T	gnomAD Exomes,gnomAD Genomes	PASS	PASS	p.Arg1779Gln	p.Arg1779Gln	c.5336G>A	missense_variant		3	1.31982e-05	1	0	0	0	0	1	0	1	CACNA1A	constrhet	1779	Q	R	1	CACNA1A:1779:R:Q	ENST00000360228
19	13345784	rs1064795744	C	T	gnomAD Exomes	PASS	NA	p.Glu1734Lys	p.Glu1734Lys	c.5200G>A	missense_variant		2	9.70365e-06	0	0	0	0	0	2	0	0	CACNA1A	constrhet	1734	K	E	1	CACNA1A:1734:E:K	ENST00000360228
19	13345791	rs773031818	T	G	gnomAD Exomes	PASS	NA	p.Gln1731His	p.Gln1731His	c.5193A>C	missense_variant		2	9.70356e-06	0	0	0	0	0	1	1	0	CACNA1A	constrhet	1731	H	Q	1	CACNA1A:1731:Q:H	ENST00000360228
19	13345796	rs760499272	A	G	gnomAD Exomes	PASS	NA	p.Phe1730Leu	p.Phe1730Leu	c.5188T>C	missense_variant		7	3.39624e-05	0	0	0	0	0	0	0	7	CACNA1A	constrhet	1730	L	F	1	CACNA1A:1730:F:L	ENST00000360228
19	13345814	rs371595464	C	T	gnomAD Exomes	PASS	NA	p.Asp1724Asn	p.Asp1724Asn	c.5170G>A	missense_variant		5	2.42591e-05	3	1	0	0	0	0	1	0	CACNA1A	constrhet	1724	N	D	1	CACNA1A:1724:D:N	ENST00000360228
19	13345819	rs765144501	T	C	gnomAD Exomes	PASS	NA	p.Asp1722Gly	p.Asp1722Gly	c.5165A>G	missense_variant		3	1.45555e-05	0	0	0	0	0	3	0	0	CACNA1A	constrhet	1722	G	D	1	CACNA1A:1722:D:G	ENST00000360228
19	13345826	rs537982877	C	T	gnomAD Exomes	PASS	NA	p.Val1720Met	p.Val1720Met	c.5158G>A	missense_variant		51	0.000247445	0	38	0	0	0	1	12	0	CACNA1A	constrhet	1720	M	V	1	CACNA1A:1720:V:M	ENST00000360228
19	13345829	rs368257155	C	T	gnomAD Exomes,gnomAD Genomes	PASS	PASS	p.Asp1719Asn	p.Asp1719Asn	c.5155G>A	missense_variant		7	3.07893e-05	1	0	0	0	0	5	0	1	CACNA1A	constrhet	1719	N	D	1	CACNA1A:1719:D:N	ENST00000360228
19	13346061	rs371273055	C	T	gnomAD Exomes,gnomAD Genomes	PASS	PASS	p.Ala1699Thr	p.Ala1699Thr	c.5095G>A	missense_variant		4	1.91316e-05	2	0	0	0	1	1	0	0	CACNA1A	constrhet	1699	T	A	1	CACNA1A:1699:A:T	ENST00000360228
19	13346493	rs754294720	T	C	gnomAD Exomes	PASS	NA	p.Ile1668Val	p.Ile1668Val	c.5002A>G	missense_variant		2	9.70553e-06	1	0	0	0	0	1	0	0	CACNA1A	constrhet	1668	V	I	1	CACNA1A:1668:I:V	ENST00000360228
19	13356055	rs539463134	T	C	gnomAD Exomes,gnomAD Genomes	PASS	PASS	p.Ile1631Val	p.Ile1631Val	c.4891A>G	missense_variant		29	0.000127591	0	0	0	29	0	0	0	0	CACNA1A	constrhet	1631	V	I	1	CACNA1A:1631:I:V	ENST00000360228
19	13356067	rs573209959	C	T	gnomAD Exomes,gnomAD Genomes	PASS	PASS	p.Asp1627Asn	p.Asp1627Asn	c.4879G>A	missense_variant		2	8.80111e-06	0	0	0	0	0	2	0	0	CACNA1A	constrhet	1627	N	D	1	CACNA1A:1627:D:N	ENST00000360228
19	13356069	rs777769751	C	T	gnomAD Exomes	PASS	NA	p.Arg1626His	p.Arg1626His	c.4877G>A	missense_variant		7	3.39822e-05	0	0	2	1	0	3	1	0	CACNA1A	constrhet	1626	H	R	1	CACNA1A:1626:R:H	ENST00000360228
19	13356070	rs747020168	G	A	gnomAD Exomes,gnomAD Genomes	PASS	PASS	p.Arg1626Cys	p.Arg1626Cys	c.4876C>T	missense_variant		3	1.32034e-05	0	1	1	0	0	0	0	1	CACNA1A	constrhet	1626	C	R	1	CACNA1A:1626:R:C	ENST00000360228
19	13363835	rs781413708	A	C	gnomAD Exomes	PASS	NA	p.Cys1612Trp	p.Cys1612Trp	c.4836T>G	missense_variant		3	1.45634e-05	0	0	0	0	0	3	0	0	CACNA1A	constrhet	1612	W	C	1	CACNA1A:1612:C:W	ENST00000360228
19	13363885	rs769043258	C	T	gnomAD Exomes,gnomAD Genomes	PASS	PASS	p.Ala1596Thr	p.Ala1596Thr	c.4786G>A	missense_variant		4	1.76047e-05	0	0	0	0	0	4	0	0	CACNA1A	constrhet	1596	T	A	1	CACNA1A:1596:A:T	ENST00000360228
19	13363899	rs770150171	A	G	gnomAD Exomes	PASS	NA	p.Val1591Ala	p.Val1591Ala	c.4772T>C	missense_variant		5	2.42898e-05	0	0	0	0	0	5	0	0	CACNA1A	constrhet	1591	A	V	1	CACNA1A:1591:V:A	ENST00000360228
19	13363914	rs772515380	A	T	gnomAD Exomes	PASS	NA	p.Phe1586Tyr	p.Phe1586Tyr	c.4757T>A	missense_variant		2	9.72914e-06	0	0	0	0	0	0	0	2	CACNA1A	constrhet	1586	Y	F	1	CACNA1A:1586:F:Y	ENST00000360228
19	13365926	rs763708646	T	C	gnomAD Exomes	PASS	NA	p.Ile1580Val	p.Ile1580Val	c.4738A>G	missense_variant		2	9.7044e-06	0	0	0	0	1	0	0	1	CACNA1A	constrhet	1580	V	I	1	CACNA1A:1580:I:V	ENST00000360228
19	13365994	rs755172189	C	T	gnomAD Exomes	PASS	NA	p.Arg1557His	p.Arg1557His	c.4670G>A	missense_variant		3	1.45645e-05	0	1	0	0	0	1	0	1	CACNA1A	constrhet	1557	H	R	1	CACNA1A:1557:R:H	ENST00000360228
19	13366002	rs182161386	G	C	gnomAD Exomes	PASS	NA	p.Phe1554Leu	p.Phe1554Leu	c.4662C>G	missense_variant		2	9.70817e-06	1	1	0	0	0	0	0	0	CACNA1A	constrhet	1554	L	F	1	CACNA1A:1554:F:L	ENST00000360228
19	13366030	rs775048630	C	A	gnomAD Exomes	PASS	NA	p.Arg1545Leu	p.Arg1545Leu	c.4634G>T	missense_variant		2	9.73937e-06	0	0	1	0	0	1	0	0	CACNA1A	constrhet	1545	L	R	1	CACNA1A:1545:R:L	ENST00000360228
19	13366046	rs761579946	C	T	gnomAD Exomes	PASS	NA	p.Ala1540Thr	p.Ala1540Thr	c.4618G>A	missense_variant		2	9.86563e-06	0	1	0	0	0	1	0	0	CACNA1A	constrhet	1540	T	A	1	CACNA1A:1540:A:T	ENST00000360228
19	13366055	rs773209223	C	T	gnomAD Exomes,gnomAD Genomes	PASS	PASS	p.Ala1537Thr	p.Ala1537Thr	c.4609G>A	missense_variant		3	1.34533e-05	0	0	0	1	0	2	0	0	CACNA1A	constrhet	1537	T	A	1	CACNA1A:1537:A:T	ENST00000360228
19	13368283	rs1211294190	C	T	gnomAD Exomes,gnomAD Genomes	PASS	PASS	p.Val1491Ile	p.Val1491Ile	c.4471G>A	missense_variant		2	8.84134e-06	0	0	0	0	0	2	0	0	CACNA1A	constrhet	1491	I	V	1	CACNA1A:1491:V:I	ENST00000360228
19	13368343	rs1187916307	C	T	gnomAD Exomes,gnomAD Genomes	PASS	PASS	p.Ala1471Thr	p.Ala1471Thr	c.4411G>A	missense_variant		4	2.10968e-05	0	0	0	2	0	2	0	0	CACNA1A	constrhet	1471	T	A	1	CACNA1A:1471:A:T	ENST00000360228
19	13370421	rs1174785840	G	T	gnomAD Exomes	PASS	NA	p.Leu1449Met	p.Leu1449Met	c.4345C>A	missense_variant		3	1.49529e-05	0	2	0	0	0	0	1	0	CACNA1A	constrhet	1449	M	L	1	CACNA1A:1449:L:M	ENST00000360228
19	13370474	rs369440853	C	T	gnomAD Exomes,gnomAD Genomes	PASS	PASS	p.Arg1431Gln	p.Arg1431Gln	c.4292G>A	missense_variant		5	2.2483e-05	0	0	0	0	0	5	0	0	CACNA1A	constrhet	1431	Q	R	1	CACNA1A:1431:R:Q	ENST00000360228
19	13370510	rs574194354	T	C	gnomAD Exomes	PASS	NA	p.Lys1419Arg	p.Lys1419Arg	c.4256A>G	missense_variant		7	3.4624e-05	0	0	0	7	0	0	0	0	CACNA1A	constrhet	1419	R	K	1	CACNA1A:1419:K:R	ENST00000360228
19	13386742	rs755279579	T	G	gnomAD Exomes	PASS	NA	p.Gln1304Pro	p.Gln1304Pro	c.3911A>C	missense_variant		8	3.88572e-05	6	2	0	0	0	0	0	0	CACNA1A	constrhet	1304	P	Q	1	CACNA1A:1304:Q:P	ENST00000360228
19	13386752	rs779292782	C	T	gnomAD Exomes,gnomAD Genomes	PASS	PASS	p.Val1301Ile	p.Val1301Ile	c.3901G>A	missense_variant		2	8.8105e-06	0	0	0	0	0	2	0	0	CACNA1A	constrhet	1301	I	V	1	CACNA1A:1301:V:I	ENST00000360228
19	13387921	rs768437763	C	T	gnomAD Exomes	PASS	NA	p.Val1282Ile	p.Val1282Ile	c.3844G>A	missense_variant		4	1.94365e-05	0	2	0	0	0	1	0	1	CACNA1A	constrhet	1282	I	V	1	CACNA1A:1282:V:I	ENST00000360228
19	13394089	rs372970430	G	A	gnomAD Exomes,gnomAD Genomes	PASS	PASS	p.Arg1272Trp	p.Arg1272Trp	c.3814C>T	missense_variant		2	8.79755e-06	0	0	0	0	0	2	0	0	CACNA1A	constrhet	1272	W	R	1	CACNA1A:1272:R:W	ENST00000360228
19	13394095	rs773128667	C	T	gnomAD Exomes	PASS	NA	p.Ala1270Thr	p.Ala1270Thr	c.3808G>A	missense_variant		2	9.70478e-06	0	0	0	0	0	1	0	1	CACNA1A	constrhet	1270	T	A	1	CACNA1A:1270:A:T	ENST00000360228
19	13394097	rs997272721	T	C	gnomAD Exomes	PASS	NA	p.Asn1269Ser	p.Asn1269Ser	c.3806A>G	missense_variant		2	9.70309e-06	1	0	0	0	0	1	0	0	CACNA1A	constrhet	1269	S	N	1	CACNA1A:1269:N:S	ENST00000360228
19	13394119	rs776503550	C	T	gnomAD Exomes,gnomAD Genomes	PASS	PASS	p.Ala1262Thr	p.Ala1262Thr	c.3784G>A	missense_variant		3	1.3196e-05	1	1	0	0	0	1	0	0	CACNA1A	constrhet	1262	T	A	1	CACNA1A:1262:A:T	ENST00000360228
19	13394179	rs1275961783	G	C	gnomAD Exomes	PASS	NA	p.Leu1242Val	p.Leu1242Val	c.3724C>G	missense_variant		2	9.70666e-06	0	0	0	0	0	1	0	1	CACNA1A	constrhet	1242	V	L	1	CACNA1A:1242:L:V	ENST00000360228
19	13394202	rs373183625	C	T	gnomAD Exomes	PASS	NA	p.Arg1234His	p.Arg1234His	c.3701G>A	missense_variant		29	0.000140778	0	0	22	2	0	3	2	0	CACNA1A	constrhet	1234	H	R	1	CACNA1A:1234:R:H	ENST00000360228
19	13394203	rs781738239	G	A	gnomAD Exomes	PASS	NA	p.Arg1234Cys	p.Arg1234Cys	c.3700C>T	missense_variant		2	9.71034e-06	0	1	0	0	0	0	0	1	CACNA1A	constrhet	1234	C	R	1	CACNA1A:1234:R:C	ENST00000360228
19	13395918	rs573365997	G	A	gnomAD Exomes	PASS	NA	p.Pro1219Leu	p.Pro1219Leu	c.3656C>T	missense_variant		2	9.80709e-06	1	1	0	0	0	0	0	0	CACNA1A	constrhet	1219	L	P	1	CACNA1A:1219:P:L	ENST00000360228
19	13395925	rs372017604	T	C	gnomAD Exomes	PASS	NA	p.Met1217Val	p.Met1217Val	c.3649A>G	missense_variant		4	1.96144e-05	0	3	0	0	0	1	0	0	CACNA1A	constrhet	1217	V	M	1	CACNA1A:1217:M:V	ENST00000360228
19	13395936	rs540667475	C	T	gnomAD Exomes	PASS	NA	p.Gly1213Asp	p.Gly1213Asp	c.3638G>A	missense_variant		2	9.80719e-06	2	0	0	0	0	0	0	0	CACNA1A	constrhet	1213	D	G	1	CACNA1A:1213:G:D	ENST00000360228
19	13395937	rs767000559	C	T	gnomAD Exomes	PASS	NA	p.Gly1213Ser	p.Gly1213Ser	c.3637G>A	missense_variant		4	1.96144e-05	0	0	0	0	0	2	0	2	CACNA1A	constrhet	1213	S	G	1	CACNA1A:1213:G:S	ENST00000360228
19	13395940	rs201269793	C	A	gnomAD Exomes,gnomAD Genomes	PASS	PASS	p.Asp1212Tyr	p.Asp1212Tyr	c.3634G>T	missense_variant		6	2.66456e-05	0	2	0	0	0	4	0	0	CACNA1A	constrhet	1212	Y	D	1	CACNA1A:1212:D:Y	ENST00000360228
19	13395945	rs763558455	C	T	gnomAD Exomes	PASS	NA	p.Gly1210Glu	p.Gly1210Glu	c.3629G>A	missense_variant		2	9.80729e-06	0	0	0	0	0	2	0	0	CACNA1A	constrhet	1210	E	G	1	CACNA1A:1210:G:E	ENST00000360228
19	13395948	rs374286965	C	T	gnomAD Exomes	PASS	NA	p.Arg1209His	p.Arg1209His	c.3626G>A	missense_variant		11	5.3939e-05	2	0	0	2	0	2	0	5	CACNA1A	constrhet	1209	H	R	1	CACNA1A:1209:R:H	ENST00000360228
19	13395948	rs374286965	C	A	gnomAD Exomes,gnomAD Genomes	PASS	PASS	p.Arg1209Leu	p.Arg1209Leu	c.3626G>T	missense_variant		4	1.77642e-05	0	0	0	0	0	3	1	0	CACNA1A	constrhet	1209	L	R	1	CACNA1A:1209:R:L	ENST00000360228
19	13395952	rs750231498	C	T	gnomAD Exomes	PASS	NA	p.Asp1208Asn	p.Asp1208Asn	c.3622G>A	missense_variant		4	1.96144e-05	0	0	0	0	0	3	1	0	CACNA1A	constrhet	1208	N	D	1	CACNA1A:1208:D:N	ENST00000360228
19	13395967	rs375415852	C	T	gnomAD Exomes	PASS	NA	p.Glu1203Lys	p.Glu1203Lys	c.3607G>A	missense_variant		3	1.47111e-05	1	2	0	0	0	0	0	0	CACNA1A	constrhet	1203	K	E	1	CACNA1A:1203:E:K	ENST00000360228
19	13395970	rs778928976	T	C	gnomAD Exomes	PASS	NA	p.Lys1202Glu	p.Lys1202Glu	c.3604A>G	missense_variant		3	1.47114e-05	1	0	0	0	0	0	0	2	CACNA1A	constrhet	1202	E	K	1	CACNA1A:1202:K:E	ENST00000360228
19	13396000	rs773649403	C	T	gnomAD Exomes	PASS	NA	p.Asp1192Asn	p.Asp1192Asn	c.3574G>A	missense_variant		14	6.86598e-05	0	0	0	0	0	0	0	14	CACNA1A	constrhet	1192	N	D	1	CACNA1A:1192:D:N	ENST00000360228
19	13396009	rs1034876149	C	A	gnomAD Exomes	PASS	NA	p.Ala1189Ser	p.Ala1189Ser	c.3565G>T	missense_variant		3	1.47167e-05	0	0	0	0	0	1	0	2	CACNA1A	constrhet	1189	S	A	1	CACNA1A:1189:A:S	ENST00000360228
19	13397326	rs369742607	C	T	gnomAD Exomes,gnomAD Genomes	PASS	PASS	p.Val1182Ile	p.Val1182Ile	c.3544G>A	missense_variant		28	0.000178047	1	5	0	7	0	14	1	0	CACNA1A	constrhet	1182	I	V	1	CACNA1A:1182:V:I	ENST00000360228
19	13397338	rs556266465	G	T	gnomAD Exomes,gnomAD Genomes	PASS	PASS	p.Leu1178Ile	p.Leu1178Ile	c.3532C>A	missense_variant		3	1.88651e-05	0	2	0	0	0	1	0	0	CACNA1A	constrhet	1178	I	L	1	CACNA1A:1178:L:I	ENST00000360228
19	13397338	rs556266465	G	A	gnomAD Exomes	PASS	NA	p.Leu1178Phe	p.Leu1178Phe	c.3532C>T	missense_variant		2	1.45083e-05	0	0	0	0	0	2	0	0	CACNA1A	constrhet	1178	F	L	1	CACNA1A:1178:L:F	ENST00000360228
19	13397338	rs556266465	G	C	gnomAD Exomes,gnomAD Genomes	PASS	PASS	p.Leu1178Val	p.Leu1178Val	c.3532C>G	missense_variant		3	1.88651e-05	0	2	0	0	0	1	0	0	CACNA1A	constrhet	1178	V	L	1	CACNA1A:1178:L:V	ENST00000360228
19	13397340	rs201789073	G	C	gnomAD Exomes,gnomAD Genomes	PASS	PASS	p.Pro1177Arg	p.Pro1177Arg	c.3530C>G	missense_variant		13	8.00069e-05	1	0	2	0	0	6	1	3	CACNA1A	constrhet	1177	R	P	1	CACNA1A:1177:P:R	ENST00000360228
19	13397355	rs16028	G	C	gnomAD Exomes,gnomAD Genomes	PASS	PASS	p.Pro1172Arg	p.Pro1172Arg	c.3515C>G	missense_variant		2	1.19404e-05	0	0	0	0	0	2	0	0	CACNA1A	constrhet	1172	R	P	1	CACNA1A:1172:P:R	ENST00000360228
19	13397373	rs746222908	G	A	gnomAD Exomes	PASS	NA	p.Thr1166Ile	p.Thr1166Ile	c.3497C>T	missense_variant		3	1.93354e-05	0	0	0	0	0	1	0	2	CACNA1A	constrhet	1166	I	T	1	CACNA1A:1166:T:I	ENST00000360228
19	13397380	rs775838621	C	T	gnomAD Exomes	PASS	NA	p.Asp1164Asn	p.Asp1164Asn	c.3490G>A	missense_variant		5	3.21999e-05	0	1	0	0	0	3	0	1	CACNA1A	constrhet	1164	N	D	1	CACNA1A:1164:D:N	ENST00000360228
19	13397406	rs992828062	T	C	gnomAD Exomes	PASS	NA	p.Asn1155Ser	p.Asn1155Ser	c.3464A>G	missense_variant		2	1.31427e-05	0	2	0	0	0	0	0	0	CACNA1A	constrhet	1155	S	N	1	CACNA1A:1155:N:S	ENST00000360228
19	13397413	rs201612257	G	C	gnomAD Exomes,gnomAD Genomes	PASS	PASS	p.Gln1153Glu	p.Gln1153Glu	c.3457C>G	missense_variant		84	0.000482892	82	2	0	0	0	0	0	0	CACNA1A	constrhet	1153	E	Q	1	CACNA1A:1153:Q:E	ENST00000360228
19	13397419	rs374932564	C	T	gnomAD Exomes	PASS	NA	p.Gly1151Ser	p.Gly1151Ser	c.3451G>A	missense_variant		8	5.28283e-05	0	2	0	1	0	2	1	2	CACNA1A	constrhet	1151	S	G	1	CACNA1A:1151:G:S	ENST00000360228
19	13397434	rs376365775	C	T	gnomAD Exomes	PASS	NA	p.Val1146Ile	p.Val1146Ile	c.3436G>A	missense_variant		3	1.97125e-05	0	0	0	0	0	2	0	1	CACNA1A	constrhet	1146	I	V	1	CACNA1A:1146:V:I	ENST00000360228
19	13397449	rs780535727	C	T	gnomAD Exomes	PASS	NA	p.Glu1141Lys	p.Glu1141Lys	c.3421G>A	missense_variant		4	2.64002e-05	0	2	0	0	0	2	0	0	CACNA1A	constrhet	1141	K	E	1	CACNA1A:1141:E:K	ENST00000360228
19	13397457	rs746555911	T	A	gnomAD Exomes,gnomAD Genomes	PASS	PASS	p.Lys1138Met	p.Lys1138Met	c.3413A>T	missense_variant		2	1.14106e-05	0	0	0	0	0	2	0	0	CACNA1A	constrhet	1138	M	K	1	CACNA1A:1138:K:M	ENST00000360228
19	13397460	rs200333359	G	T	gnomAD Exomes	PASS	NA	p.Pro1137His	p.Pro1137His	c.3410C>A	missense_variant		3	1.92797e-05	0	0	0	2	0	1	0	0	CACNA1A	constrhet	1137	H	P	1	CACNA1A:1137:P:H	ENST00000360228
19	13397460	rs200333359	G	A	gnomAD Exomes,gnomAD Genomes	PASS	PASS	p.Pro1137Leu	p.Pro1137Leu	c.3410C>T	missense_variant		11	6.22137e-05	11	0	0	0	0	0	0	0	CACNA1A	constrhet	1137	L	P	1	CACNA1A:1137:P:L	ENST00000360228
19	13397460	rs200333359	G	C	gnomAD Exomes,gnomAD Genomes	PASS	PASS	p.Pro1137Arg	p.Pro1137Arg	c.3410C>G	missense_variant		20	0.000113116	0	2	0	2	0	15	1	0	CACNA1A	constrhet	1137	R	P	1	CACNA1A:1137:P:R	ENST00000360228
19	13397461	rs199793367	G	A	gnomAD Exomes	PASS	NA	p.Pro1137Ser	p.Pro1137Ser	c.3409C>T	missense_variant		2	1.28149e-05	0	0	0	0	0	2	0	0	CACNA1A	constrhet	1137	S	P	1	CACNA1A:1137:P:S	ENST00000360228
19	13397461	rs199793367	G	C	gnomAD Exomes,gnomAD Genomes	PASS	PASS	p.Pro1137Ala	p.Pro1137Ala	c.3409C>G	missense_variant		79	0.000445658	3	2	0	0	2	71	0	1	CACNA1A	constrhet	1137	A	P	1	CACNA1A:1137:P:A	ENST00000360228
19	13397464	rs764131315	G	T	gnomAD Exomes	PASS	NA	p.Pro1136Thr	p.Pro1136Thr	c.3406C>A	missense_variant		2	1.27116e-05	0	1	0	0	1	0	0	0	CACNA1A	constrhet	1136	T	P	1	CACNA1A:1136:P:T	ENST00000360228
19	13397467	rs762006290	C	T	gnomAD Exomes	PASS	NA	p.Gly1135Ser	p.Gly1135Ser	c.3403G>A	missense_variant		3	1.90932e-05	0	0	0	0	0	3	0	0	CACNA1A	constrhet	1135	S	G	1	CACNA1A:1135:G:S	ENST00000360228
19	13397487	rs754208553	G	A	gnomAD Exomes	PASS	NA	p.Pro1128Leu	p.Pro1128Leu	c.3383C>T	missense_variant		2	1.1725e-05	1	0	0	0	0	0	0	1	CACNA1A	constrhet	1128	L	P	1	CACNA1A:1128:P:L	ENST00000360228
19	13397493	rs755440575	T	C	gnomAD Exomes	PASS	NA	p.Asn1126Ser	p.Asn1126Ser	c.3377A>G	missense_variant		2	1.154e-05	0	0	0	0	0	2	0	0	CACNA1A	constrhet	1126	S	N	1	CACNA1A:1126:N:S	ENST00000360228
19	13397499	rs374720207	G	A	gnomAD Exomes	PASS	NA	p.Thr1124Met	p.Thr1124Met	c.3371C>T	missense_variant		2	1.13509e-05	0	0	0	0	0	2	0	0	CACNA1A	constrhet	1124	M	T	1	CACNA1A:1124:T:M	ENST00000360228
19	13397502	rs769497214	C	T	gnomAD Exomes,gnomAD Genomes	PASS	PASS	p.Arg1123Gln	p.Arg1123Gln	c.3368G>A	missense_variant		17	8.66357e-05	0	1	0	0	4	10	2	0	CACNA1A	constrhet	1123	Q	R	1	CACNA1A:1123:R:Q	ENST00000360228
19	13397503	rs775079497	G	A	gnomAD Exomes	PASS	NA	p.Arg1123Trp	p.Arg1123Trp	c.3367C>T	missense_variant		3	1.69396e-05	0	0	0	0	0	1	0	2	CACNA1A	constrhet	1123	W	R	1	CACNA1A:1123:R:W	ENST00000360228
19	13397505	rs201647627	C	T	gnomAD Exomes,gnomAD Genomes	PASS	PASS	p.Arg1122His	p.Arg1122His	c.3365G>A	missense_variant		9	4.52698e-05	1	0	0	5	0	2	0	1	CACNA1A	constrhet	1122	H	R	1	CACNA1A:1122:R:H	ENST00000360228
19	13397505	rs201647627	C	A	gnomAD Exomes	PASS	NA	p.Arg1122Leu	p.Arg1122Leu	c.3365G>T	missense_variant		2	1.12573e-05	0	0	0	0	0	0	0	2	CACNA1A	constrhet	1122	L	R	1	CACNA1A:1122:R:L	ENST00000360228
19	13397506	rs774407963	G	A	gnomAD Exomes	PASS	NA	p.Arg1122Cys	p.Arg1122Cys	c.3364C>T	missense_variant		2	1.10971e-05	0	1	0	0	0	1	0	0	CACNA1A	constrhet	1122	C	R	1	CACNA1A:1122:R:C	ENST00000360228
19	13397512	rs761908449	C	T	gnomAD Exomes,gnomAD Genomes	PASS	PASS	p.Ala1120Thr	p.Ala1120Thr	c.3358G>A	missense_variant		9	4.44133e-05	0	1	0	4	1	2	0	1	CACNA1A	constrhet	1120	T	A	1	CACNA1A:1120:A:T	ENST00000360228
19	13397515	rs199745070	C	T	gnomAD Exomes,gnomAD Genomes	PASS	PASS	p.Ala1119Thr	p.Ala1119Thr	c.3355G>A	missense_variant		46	0.000224156	40	3	0	0	0	3	0	0	CACNA1A	constrhet	1119	T	A	1	CACNA1A:1119:A:T	ENST00000360228
19	13397523	rs760744104	G	A	gnomAD Exomes	PASS	NA	p.Pro1116Leu	p.Pro1116Leu	c.3347C>T	missense_variant		9	4.69361e-05	0	0	0	9	0	0	0	0	CACNA1A	constrhet	1116	L	P	1	CACNA1A:1116:P:L	ENST00000360228
19	13397536	rs755317765	T	G	gnomAD Exomes	PASS	NA	p.Met1112Leu	p.Met1112Leu	c.3334A>C	missense_variant		2	1.02609e-05	0	0	0	0	0	0	0	2	CACNA1A	constrhet	1112	L	M	1	CACNA1A:1112:M:L	ENST00000360228
19	13397560	rs16027	C	T	gnomAD Exomes,gnomAD Genomes	PASS	PASS	p.Gly1104Ser	p.Gly1104Ser	c.3310G>A	missense_variant		23717	0.108530715	536	2741	660	1164	1521	9429	528	7138	CACNA1A	constrhet	1104	S	G	1	CACNA1A:1104:G:S	ENST00000360228
19	13397562	rs554455455	G	A	gnomAD Exomes	PASS	NA	p.Pro1103Leu	p.Pro1103Leu	c.3308C>T	missense_variant		33	0.000166359	0	0	0	0	0	4	1	28	CACNA1A	constrhet	1103	L	P	1	CACNA1A:1103:P:L	ENST00000360228
19	13397566	rs372823282	C	T	gnomAD Exomes	PASS	NA	p.Asp1102Asn	p.Asp1102Asn	c.3304G>A	missense_variant		118	0.000595605	0	1	0	0	0	0	1	116	CACNA1A	constrhet	1102	N	D	1	CACNA1A:1102:D:N	ENST00000360228
19	13397605	rs201311000	C	T	gnomAD Exomes,gnomAD Genomes	PASS	PASS	p.Gly1089Ser	p.Gly1089Ser	c.3265G>A	missense_variant		6	2.70942e-05	4	1	0	0	0	0	1	0	CACNA1A	constrhet	1089	S	G	1	CACNA1A:1089:G:S	ENST00000360228
19	13397605	rs201311000	C	A	gnomAD Exomes,gnomAD Genomes	PASS	PASS	p.Gly1089Cys	p.Gly1089Cys	c.3265G>T	missense_variant		74	0.000334161	4	2	0	0	19	46	3	0	CACNA1A	constrhet	1089	C	G	1	CACNA1A:1089:G:C	ENST00000360228
19	13397608	rs371820430	C	T	gnomAD Exomes	PASS	NA	p.Ala1088Thr	p.Ala1088Thr	c.3262G>A	missense_variant		4	1.99547e-05	0	0	0	0	0	4	0	0	CACNA1A	constrhet	1088	T	A	1	CACNA1A:1088:A:T	ENST00000360228
19	13397608	rs371820430	C	A	gnomAD Exomes	PASS	NA	p.Ala1088Ser	p.Ala1088Ser	c.3262G>T	missense_variant		2	9.97735e-06	0	0	0	0	0	2	0	0	CACNA1A	constrhet	1088	S	A	1	CACNA1A:1088:A:S	ENST00000360228
19	13397617	rs376116372	G	C	gnomAD Exomes	PASS	NA	p.Leu1085Val	p.Leu1085Val	c.3253C>G	missense_variant		2	9.93443e-06	2	0	0	0	0	0	0	0	CACNA1A	constrhet	1085	V	L	1	CACNA1A:1085:L:V	ENST00000360228
19	13397623	rs753077104	C	T	gnomAD Exomes	PASS	NA	p.Gly1083Ser	p.Gly1083Ser	c.3247G>A	missense_variant		3	1.48665e-05	0	1	0	0	0	2	0	0	CACNA1A	constrhet	1083	S	G	1	CACNA1A:1083:G:S	ENST00000360228
19	13397626	rs764695193	G	A	gnomAD Exomes,gnomAD Genomes	PASS	PASS	p.His1082Tyr	p.His1082Tyr	c.3244C>T	missense_variant		4	1.78977e-05	0	0	0	4	0	0	0	0	CACNA1A	constrhet	1082	Y	H	1	CACNA1A:1082:H:Y	ENST00000360228
19	13397632	rs577581172	C	T	gnomAD Exomes,gnomAD Genomes	PASS	PASS	p.Ala1080Thr	p.Ala1080Thr	c.3238G>A	missense_variant		5	2.24044e-05	0	0	0	2	0	2	0	1	CACNA1A	constrhet	1080	T	A	1	CACNA1A:1080:A:T	ENST00000360228
19	13397634	rs1064797232	G	T	gnomAD Exomes	PASS	NA	p.Ala1079Asp	p.Ala1079Asp	c.3236C>A	missense_variant		3	1.48308e-05	0	0	0	3	0	0	0	0	CACNA1A	constrhet	1079	D	A	1	CACNA1A:1079:A:D	ENST00000360228
19	13397637	rs748935741	G	A	gnomAD Exomes,gnomAD Genomes	PASS	PASS	p.Ser1078Leu	p.Ser1078Leu	c.3233C>T	missense_variant		4	1.78599e-05	0	0	0	4	0	0	0	0	CACNA1A	constrhet	1078	L	S	1	CACNA1A:1078:S:L	ENST00000360228
19	13397643	rs199512932	G	A	gnomAD Exomes,gnomAD Genomes	PASS	PASS	p.Ala1076Val	p.Ala1076Val	c.3227C>T	missense_variant		44	0.000196337	0	0	0	0	9	34	1	0	CACNA1A	constrhet	1076	V	A	1	CACNA1A:1076:A:V	ENST00000360228
19	13397644	rs554091859	C	T	gnomAD Exomes,gnomAD Genomes	PASS	PASS	p.Ala1076Thr	p.Ala1076Thr	c.3226G>A	missense_variant		20	8.92196e-05	2	0	1	0	0	16	0	1	CACNA1A	constrhet	1076	T	A	1	CACNA1A:1076:A:T	ENST00000360228
19	13397671	rs1411816416	T	C	gnomAD Genomes	NA	PASS	p.Asn1067Asp	p.Asn1067Asp	c.3199A>G	missense_variant		2	9.41708e-05	0	0	0	0	0	2	0	0	CACNA1A	constrhet	1067	D	N	1	CACNA1A:1067:N:D	ENST00000360228
19	13397674	rs759700988	C	T	gnomAD Exomes	PASS	NA	p.Asp1066Asn	p.Asp1066Asn	c.3196G>A	missense_variant		2	9.82096e-06	0	0	0	0	1	1	0	0	CACNA1A	constrhet	1066	N	D	1	CACNA1A:1066:D:N	ENST00000360228
19	13397680	rs765452604	C	A	gnomAD Exomes	PASS	NA	p.Asp1064Tyr	p.Asp1064Tyr	c.3190G>T	missense_variant		2	9.83352e-06	0	0	0	0	0	0	0	2	CACNA1A	constrhet	1064	Y	D	1	CACNA1A:1064:D:Y	ENST00000360228
19	13397691	rs763400188	G	C	gnomAD Exomes	PASS	NA	p.Pro1060Arg	p.Pro1060Arg	c.3179C>G	missense_variant		2	9.84581e-06	0	0	0	0	1	1	0	0	CACNA1A	constrhet	1060	R	P	1	CACNA1A:1060:P:R	ENST00000360228
19	13397692	rs969592968	G	A	gnomAD Exomes	PASS	NA	p.Pro1060Ser	p.Pro1060Ser	c.3178C>T	missense_variant		3	1.47651e-05	0	3	0	0	0	0	0	0	CACNA1A	constrhet	1060	S	P	1	CACNA1A:1060:P:S	ENST00000360228
19	13397695	rs775079932	G	A	gnomAD Exomes	PASS	NA	p.Pro1059Ser	p.Pro1059Ser	c.3175C>T	missense_variant		9	4.43162e-05	0	0	0	0	0	9	0	0	CACNA1A	constrhet	1059	S	P	1	CACNA1A:1059:P:S	ENST00000360228
19	13397696	rs752075131	G	C	gnomAD Exomes	PASS	NA	p.Asp1058Glu	p.Asp1058Glu	c.3174C>G	missense_variant		2	9.84611e-06	0	2	0	0	0	0	0	0	CACNA1A	constrhet	1058	E	D	1	CACNA1A:1058:D:E	ENST00000360228
19	13397703	rs200850308	C	T	gnomAD Exomes	PASS	NA	p.Arg1056His	p.Arg1056His	c.3167G>A	missense_variant		20	9.86203e-05	0	7	0	0	0	9	2	2	CACNA1A	constrhet	1056	H	R	1	CACNA1A:1056:R:H	ENST00000360228
19	13397704	rs187393245	G	A	gnomAD Exomes,gnomAD Genomes	PASS	PASS	p.Arg1056Cys	p.Arg1056Cys	c.3166C>T	missense_variant		66	0.000294498	0	0	0	65	0	0	1	0	CACNA1A	constrhet	1056	C	R	1	CACNA1A:1056:R:C	ENST00000360228
19	13397748	rs370396470	C	A	gnomAD Exomes	PASS	NA	p.Gly1041Val	p.Gly1041Val	c.3122G>T	missense_variant		3	1.49563e-05	2	1	0	0	0	0	0	0	CACNA1A	constrhet	1041	V	G	1	CACNA1A:1041:G:V	ENST00000360228
19	13397751	rs776628272	G	A	gnomAD Exomes,gnomAD Genomes	PASS	PASS	p.Ser1040Leu	p.Ser1040Leu	c.3119C>T	missense_variant		7	3.16436e-05	1	1	0	5	0	0	0	0	CACNA1A	constrhet	1040	L	S	1	CACNA1A:1040:S:L	ENST00000360228
19	13397758	rs775760514	G	A	gnomAD Exomes,gnomAD Genomes	PASS	PASS	p.Pro1038Ser	p.Pro1038Ser	c.3112C>T	missense_variant		2	9.07952e-06	0	0	0	2	0	0	0	0	CACNA1A	constrhet	1038	S	P	1	CACNA1A:1038:P:S	ENST00000360228
19	13397764	rs762343454	C	T	gnomAD Exomes	PASS	NA	p.Gly1036Arg	p.Gly1036Arg	c.3106G>A	missense_variant		9	4.58328e-05	0	0	0	1	0	6	0	2	CACNA1A	constrhet	1036	R	G	1	CACNA1A:1036:G:R	ENST00000360228
19	13397777	rs751528565	C	G	gnomAD Exomes	PASS	NA	p.Glu1031Asp	p.Glu1031Asp	c.3093G>C	missense_variant		2	1.05635e-05	0	0	0	0	0	2	0	0	CACNA1A	constrhet	1031	D	E	1	CACNA1A:1031:E:D	ENST00000360228
19	13409369	rs1202322408	A	T	gnomAD Exomes	PASS	NA	p.His1026Gln	p.His1026Gln	c.3078T>A	missense_variant		2	1.64699e-05	2	0	0	0	0	0	0	0	CACNA1A	constrhet	1026	Q	H	1	CACNA1A:1026:H:Q	ENST00000360228
19	13409384	rs1038705410	G	T	gnomAD Exomes,gnomAD Genomes	PASS	PASS	p.Asp1021Glu	p.Asp1021Glu	c.3063C>A	missense_variant		3	2.09943e-05	3	0	0	0	0	0	0	0	CACNA1A	constrhet	1021	E	D	1	CACNA1A:1021:D:E	ENST00000360228
19	13409394	rs762288499	C	G	gnomAD Exomes,gnomAD Genomes	PASS	PASS	p.Arg1018Pro	p.Arg1018Pro	c.3053G>C	missense_variant		6	4.20639e-05	0	0	0	0	0	6	0	0	CACNA1A	constrhet	1018	P	R	1	CACNA1A:1018:R:P	ENST00000360228
19	13409399	rs773821155	G	C	gnomAD Exomes	PASS	NA	p.Asp1016Glu	p.Asp1016Glu	c.3048C>G	missense_variant		10	8.30772e-05	0	0	0	0	0	0	0	10	CACNA1A	constrhet	1016	E	D	1	CACNA1A:1016:D:E	ENST00000360228
19	13409404	rs190551509	C	T	gnomAD Exomes	PASS	NA	p.Gly1015Arg	p.Gly1015Arg	c.3043G>A	missense_variant		2	1.66165e-05	2	0	0	0	0	0	0	0	CACNA1A	constrhet	1015	R	G	1	CACNA1A:1015:G:R	ENST00000360228
19	13409407	rs16024	C	T	gnomAD Exomes,gnomAD Genomes	PASS	PASS	p.Glu1014Lys	p.Glu1014Lys	c.3040G>A	missense_variant		489	0.003461506	7	89	7	0	9	334	18	25	CACNA1A	constrhet	1014	K	E	1	CACNA1A:1014:E:K	ENST00000360228
19	13409412	rs573941336	G	T	gnomAD Exomes	PASS	NA	p.Thr1012Lys	p.Thr1012Lys	c.3035C>A	missense_variant		9	7.61331e-05	0	8	0	0	0	0	1	0	CACNA1A	constrhet	1012	K	T	1	CACNA1A:1012:T:K	ENST00000360228
19	13409419	rs28413664	G	C	gnomAD Exomes,gnomAD Genomes	PASS	PASS	p.Pro1010Ala	p.Pro1010Ala	c.3028C>G	missense_variant		781	0.00564935	688	70	0	0	0	13	10	0	CACNA1A	constrhet	1010	A	P	1	CACNA1A:1010:P:A	ENST00000360228
19	13409421	rs1480140651	G	A	gnomAD Exomes	PASS	NA	p.Ala1009Val	p.Ala1009Val	c.3026C>T	missense_variant		2	1.72616e-05	0	0	0	0	0	0	0	2	CACNA1A	constrhet	1009	V	A	1	CACNA1A:1009:A:V	ENST00000360228
19	13409430	rs1268938831	C	G	gnomAD Exomes	PASS	NA	p.Arg1006Pro	p.Arg1006Pro	c.3017G>C	missense_variant		3	2.63079e-05	0	3	0	0	0	0	0	0	CACNA1A	constrhet	1006	P	R	1	CACNA1A:1006:R:P	ENST00000360228
19	13409431	rs757026025	G	A	gnomAD Exomes,gnomAD Genomes	PASS	PASS	p.Arg1006Trp	p.Arg1006Trp	c.3016C>T	missense_variant		6	4.47334e-05	6	0	0	0	0	0	0	0	CACNA1A	constrhet	1006	W	R	1	CACNA1A:1006:R:W	ENST00000360228
19	13409455	rs781006387	C	T	gnomAD Exomes	PASS	NA	p.Gly998Arg	p.Gly998Arg	c.2992G>A	missense_variant		3	3.00469e-05	0	0	0	0	0	2	0	1	CACNA1A	constrhet	998	R	G	1	CACNA1A:998:G:R	ENST00000360228
19	13409472	rs16023	T	A	gnomAD Exomes,gnomAD Genomes	PASS	PASS	p.Glu992Val	p.Glu992Val	c.2975A>T	missense_variant		14802	0.136436538	540	2335	686	345	1673	6618	502	2103	CACNA1A	constrhet	992	V	E	1	CACNA1A:992:E:V	ENST00000360228
19	13409542	rs773766180	G	C	gnomAD Exomes,gnomAD Genomes	PASS	PASS	p.Pro969Ala	p.Pro969Ala	c.2905C>G	missense_variant		3	2.86156e-05	0	1	0	0	0	2	0	0	CACNA1A	constrhet	969	A	P	1	CACNA1A:969:P:A	ENST00000360228
19	13409568	rs762396014	G	A	gnomAD Exomes,gnomAD Genomes	PASS	PASS	p.Ala960Val	p.Ala960Val	c.2879C>T	missense_variant		3	2.63556e-05	0	0	0	0	0	2	0	1	CACNA1A	constrhet	960	V	A	1	CACNA1A:960:A:V	ENST00000360228
19	13409580	rs551380805	C	A	gnomAD Exomes,gnomAD Genomes	PASS	PASS	p.Arg956Leu	p.Arg956Leu	c.2867G>T	missense_variant		18	0.000146394	0	0	12	0	0	1	0	5	CACNA1A	constrhet	956	L	R	1	CACNA1A:956:R:L	ENST00000360228
19	13409607	rs756038056	G	A	gnomAD Exomes	PASS	NA	p.Pro947Leu	p.Pro947Leu	c.2840C>T	missense_variant		2	1.55727e-05	0	0	0	0	0	1	1	0	CACNA1A	constrhet	947	L	P	1	CACNA1A:947:P:L	ENST00000360228
19	13409622	rs1332420636	C	T	gnomAD Exomes	PASS	NA	p.Ser942Asn	p.Ser942Asn	c.2825G>A	missense_variant		2	1.35448e-05	0	0	0	0	0	2	0	0	CACNA1A	constrhet	942	N	S	1	CACNA1A:942:S:N	ENST00000360228
19	13409635	rs771423362	C	G	gnomAD Exomes,gnomAD Genomes	PASS	PASS	p.Gly938Arg	p.Gly938Arg	c.2812G>C	missense_variant		9	5.00339e-05	0	0	0	0	0	9	0	0	CACNA1A	constrhet	938	R	G	1	CACNA1A:938:G:R	ENST00000360228
19	13409643	rs768048563	C	T	gnomAD Exomes	PASS	NA	p.Arg935Gln	p.Arg935Gln	c.2804G>A	missense_variant		5	3.07696e-05	0	0	0	0	0	2	0	3	CACNA1A	constrhet	935	Q	R	1	CACNA1A:935:R:Q	ENST00000360228
19	13409645	rs773908713	G	C	gnomAD Exomes	PASS	NA	p.His934Gln	p.His934Gln	c.2802C>G	missense_variant		3	1.81131e-05	0	0	0	0	0	3	0	0	CACNA1A	constrhet	934	Q	H	1	CACNA1A:934:H:Q	ENST00000360228
19	13409651	rs772941423	G	T	gnomAD Exomes	PASS	NA	p.His932Gln	p.His932Gln	c.2796C>A	missense_variant		2	1.19439e-05	1	0	0	0	0	1	0	0	CACNA1A	constrhet	932	Q	H	1	CACNA1A:932:H:Q	ENST00000360228
19	13409659	rs367882437	G	A	gnomAD Exomes,gnomAD Genomes	PASS	PASS	p.Arg930Trp	p.Arg930Trp	c.2788C>T	missense_variant		6	3.12507e-05	6	0	0	0	0	0	0	0	CACNA1A	constrhet	930	W	R	1	CACNA1A:930:R:W	ENST00000360228
19	13409664	rs754998423	G	A	gnomAD Exomes	PASS	NA	p.Pro928Leu	p.Pro928Leu	c.2783C>T	missense_variant		3	1.74803e-05	3	0	0	0	0	0	0	0	CACNA1A	constrhet	928	L	P	1	CACNA1A:928:P:L	ENST00000360228
19	13409688	rs538079885	G	A	gnomAD Exomes	PASS	NA	p.Ala920Val	p.Ala920Val	c.2759C>T	missense_variant		2	1.11653e-05	0	0	0	0	1	1	0	0	CACNA1A	constrhet	920	V	A	1	CACNA1A:920:A:V	ENST00000360228
19	13409688	rs538079885	G	C	gnomAD Exomes	PASS	NA	p.Ala920Gly	p.Ala920Gly	c.2759C>G	missense_variant		19	0.000106071	0	0	0	19	0	0	0	0	CACNA1A	constrhet	920	G	A	1	CACNA1A:920:A:G	ENST00000360228
19	13409696	rs16022	C	G	gnomAD Exomes,gnomAD Genomes	PASS	PASS	p.Glu917Asp	p.Glu917Asp	c.2751G>C	missense_variant		25369	0.126711952	1017	4130	887	1352	941	13078	724	3240	CACNA1A	constrhet	917	D	E	1	CACNA1A:917:E:D	ENST00000360228
19	13409706	rs373189944	C	G	gnomAD Exomes	PASS	NA	p.Gly914Ala	p.Gly914Ala	c.2741G>C	missense_variant		12	6.62983e-05	0	0	0	0	0	0	0	12	CACNA1A	constrhet	914	A	G	1	CACNA1A:914:G:A	ENST00000360228
19	13409710	rs16020	G	A	gnomAD Exomes,gnomAD Genomes	PASS	PASS	p.Pro913Ser	p.Pro913Ser	c.2737C>T	missense_variant		384	0.001897346	353	22	0	0	0	3	4	2	CACNA1A	constrhet	913	S	P	1	CACNA1A:913:P:S	ENST00000360228
19	13409718	rs953766694	A	C	gnomAD Exomes	PASS	NA	p.Leu910Arg	p.Leu910Arg	c.2729T>G	missense_variant		4	2.20403e-05	0	4	0	0	0	0	0	0	CACNA1A	constrhet	910	R	L	1	CACNA1A:910:L:R	ENST00000360228
19	13409730	rs776495488	C	T	gnomAD Exomes	PASS	NA	p.Arg906Gln	p.Arg906Gln	c.2717G>A	missense_variant		2	1.1091e-05	0	1	0	1	0	0	0	0	CACNA1A	constrhet	906	Q	R	1	CACNA1A:906:R:Q	ENST00000360228
19	13409740	rs765300713	G	A	gnomAD Exomes	PASS	NA	p.His903Tyr	p.His903Tyr	c.2707C>T	missense_variant		4	2.22866e-05	0	0	0	0	0	0	0	4	CACNA1A	constrhet	903	Y	H	1	CACNA1A:903:H:Y	ENST00000360228
19	13409749	rs764313309	C	T	gnomAD Exomes	PASS	NA	p.Glu900Lys	p.Glu900Lys	c.2698G>A	missense_variant		3	1.68294e-05	0	3	0	0	0	0	0	0	CACNA1A	constrhet	900	K	E	1	CACNA1A:900:E:K	ENST00000360228
19	13409755	rs751726770	C	T	gnomAD Exomes	PASS	NA	p.Gly898Ser	p.Gly898Ser	c.2692G>A	missense_variant		8	4.51829e-05	0	4	0	0	0	4	0	0	CACNA1A	constrhet	898	S	G	1	CACNA1A:898:G:S	ENST00000360228
19	13409760	rs121908242	G	A	gnomAD Exomes	PASS	NA	p.Pro896Leu	p.Pro896Leu	c.2687C>T	missense_variant		12	6.8483e-05	0	12	0	0	0	0	0	0	CACNA1A	constrhet	896	L	P	1	CACNA1A:896:P:L	ENST00000360228
19	13409760	rs121908242	G	C	gnomAD Exomes,gnomAD Genomes	PASS	PASS	p.Pro896Arg	p.Pro896Arg	c.2687C>G	missense_variant		229	0.001165762	1	6	8	0	0	144	4	66	CACNA1A	constrhet	896	R	P	1	CACNA1A:896:P:R	ENST00000360228
19	13409769	rs374664760	C	T	gnomAD Exomes,gnomAD Genomes	PASS	PASS	p.Arg893Gln	p.Arg893Gln	c.2678G>A	missense_variant		198	0.001034818	107	42	43	0	0	4	2	0	CACNA1A	constrhet	893	Q	R	1	CACNA1A:893:R:Q	ENST00000360228
19	13409770	rs1262547488	G	A	gnomAD Exomes	PASS	NA	p.Arg893Trp	p.Arg893Trp	c.2677C>T	missense_variant		4	2.3512e-05	2	0	0	0	0	2	0	0	CACNA1A	constrhet	893	W	R	1	CACNA1A:893:R:W	ENST00000360228
19	13409803	rs770618033	G	A	gnomAD Exomes	PASS	NA	p.Pro882Ser	p.Pro882Ser	c.2644C>T	missense_variant		2	1.2559e-05	0	0	0	0	0	2	0	0	CACNA1A	constrhet	882	S	P	1	CACNA1A:882:P:S	ENST00000360228
19	13409821	rs763054302	C	T	gnomAD Exomes,gnomAD Genomes	PASS	PASS	p.Gly876Ser	p.Gly876Ser	c.2626G>A	missense_variant		13	7.01247e-05	0	1	8	0	0	4	0	0	CACNA1A	constrhet	876	S	G	1	CACNA1A:876:G:S	ENST00000360228
19	13409830	rs750660386	C	A	gnomAD Exomes	PASS	NA	p.Gly873Cys	p.Gly873Cys	c.2617G>T	missense_variant		2	1.1609e-05	2	0	0	0	0	0	0	0	CACNA1A	constrhet	873	C	G	1	CACNA1A:873:G:C	ENST00000360228
19	13409847	rs754326939	C	G	gnomAD Exomes,gnomAD Genomes	PASS	PASS	p.Arg867Pro	p.Arg867Pro	c.2600G>C	missense_variant		3	1.49194e-05	3	0	0	0	0	0	0	0	CACNA1A	constrhet	867	P	R	1	CACNA1A:867:R:P	ENST00000360228
19	13409853	rs905945538	T	A	gnomAD Exomes	PASS	NA	p.His865Leu	p.His865Leu	c.2594A>T	missense_variant		2	1.08523e-05	0	2	0	0	0	0	0	0	CACNA1A	constrhet	865	L	H	1	CACNA1A:865:H:L	ENST00000360228
19	13409860	rs777076641	G	A	gnomAD Exomes	PASS	NA	p.Arg863Cys	p.Arg863Cys	c.2587C>T	missense_variant		2	1.06485e-05	0	0	0	1	0	1	0	0	CACNA1A	constrhet	863	C	R	1	CACNA1A:863:R:C	ENST00000360228
19	13409860	rs777076641	G	T	gnomAD Exomes	PASS	NA	p.Arg863Ser	p.Arg863Ser	c.2587C>A	missense_variant		3	1.59727e-05	0	0	0	0	0	3	0	0	CACNA1A	constrhet	863	S	R	1	CACNA1A:863:R:S	ENST00000360228
19	13409892	rs749181735	T	C	gnomAD Exomes	PASS	NA	p.Gln852Arg	p.Gln852Arg	c.2555A>G	missense_variant		2	1.00697e-05	0	0	0	0	0	2	0	0	CACNA1A	constrhet	852	R	Q	1	CACNA1A:852:Q:R	ENST00000360228
19	13409899	rs1270399331	C	T	gnomAD Exomes	PASS	NA	p.Gly850Ser	p.Gly850Ser	c.2548G>A	missense_variant		2	1.00268e-05	0	1	0	0	0	0	0	1	CACNA1A	constrhet	850	S	G	1	CACNA1A:850:G:S	ENST00000360228
19	13409923	rs767534576	C	T	gnomAD Exomes	PASS	NA	p.Glu842Lys	p.Glu842Lys	c.2524G>A	missense_variant		2	9.9004e-06	0	0	1	0	0	0	0	1	CACNA1A	constrhet	842	K	E	1	CACNA1A:842:E:K	ENST00000360228
19	13409926	rs1057522204	C	A	gnomAD Exomes	PASS	NA	p.Ala841Ser	p.Ala841Ser	c.2521G>T	missense_variant		2	9.88357e-06	0	0	0	0	0	2	0	0	CACNA1A	constrhet	841	S	A	1	CACNA1A:841:A:S	ENST00000360228
19	13409931	rs773476849	C	T	gnomAD Exomes	PASS	NA	p.Arg839Gln	p.Arg839Gln	c.2516G>A	missense_variant		6	2.95293e-05	0	0	0	5	0	0	0	1	CACNA1A	constrhet	839	Q	R	1	CACNA1A:839:R:Q	ENST00000360228
19	13409946	rs201666606	T	G	gnomAD Exomes	PASS	NA	p.Asn834Thr	p.Asn834Thr	c.2501A>C	missense_variant		17	8.30394e-05	2	3	0	0	1	10	0	1	CACNA1A	constrhet	834	T	N	1	CACNA1A:834:N:T	ENST00000360228
19	13409964	rs753196787	T	C	gnomAD Exomes	PASS	NA	p.Gln828Arg	p.Gln828Arg	c.2483A>G	missense_variant		4	1.95015e-05	0	0	0	2	0	2	0	0	CACNA1A	constrhet	828	R	Q	1	CACNA1A:828:Q:R	ENST00000360228
19	13410004	rs779928926	T	C	gnomAD Exomes	PASS	NA	p.Met815Val	p.Met815Val	c.2443A>G	missense_variant		3	1.46252e-05	0	0	0	0	0	2	1	0	CACNA1A	constrhet	815	V	M	1	CACNA1A:815:M:V	ENST00000360228
19	13410013	rs369084322	G	A	gnomAD Exomes	PASS	NA	p.Arg812Trp	p.Arg812Trp	c.2434C>T	missense_variant		4	1.95341e-05	1	3	0	0	0	0	0	0	CACNA1A	constrhet	812	W	R	1	CACNA1A:812:R:W	ENST00000360228
19	13410025	rs772177961	T	C	gnomAD Exomes	PASS	NA	p.Thr808Ala	p.Thr808Ala	c.2422A>G	missense_variant		2	9.7789e-06	0	0	0	0	0	1	0	1	CACNA1A	constrhet	808	A	T	1	CACNA1A:808:T:A	ENST00000360228
19	13410040	rs373107804	A	G	gnomAD Exomes,gnomAD Genomes	PASS	PASS	p.Trp803Arg	p.Trp803Arg	c.2407T>C	missense_variant		2	8.88644e-06	0	0	0	0	0	1	0	1	CACNA1A	constrhet	803	R	W	1	CACNA1A:803:W:R	ENST00000360228
19	13410043	rs760816963	G	T	gnomAD Exomes,gnomAD Genomes	PASS	PASS	p.Arg802Ser	p.Arg802Ser	c.2404C>A	missense_variant		10	4.45268e-05	0	1	0	0	0	7	1	1	CACNA1A	constrhet	802	S	R	1	CACNA1A:802:R:S	ENST00000360228
19	13410054	rs1060499675	T	C	gnomAD Exomes	PASS	NA	p.Asp798Gly	p.Asp798Gly	c.2393A>G	missense_variant		2	9.86962e-06	0	0	0	0	0	2	0	0	CACNA1A	constrhet	798	G	D	1	CACNA1A:798:D:G	ENST00000360228
19	13410055	rs1380195853	C	G	gnomAD Exomes	PASS	NA	p.Asp798His	p.Asp798His	c.2392G>C	missense_variant		2	9.86836e-06	0	0	0	0	0	2	0	0	CACNA1A	constrhet	798	H	D	1	CACNA1A:798:D:H	ENST00000360228
19	13410056	rs370746809	C	T	gnomAD Exomes	PASS	NA	p.Met797Ile	p.Met797Ile	c.2391G>A	missense_variant		2	9.87099e-06	2	0	0	0	0	0	0	0	CACNA1A	constrhet	797	I	M	1	CACNA1A:797:M:I	ENST00000360228
19	13410072	rs765564222	G	A	gnomAD Exomes	PASS	NA	p.Ala792Val	p.Ala792Val	c.2375C>T	missense_variant		2	9.94708e-06	0	0	0	1	0	0	0	1	CACNA1A	constrhet	792	V	A	1	CACNA1A:792:A:V	ENST00000360228
19	13410073	rs753248182	C	T	gnomAD Exomes	PASS	NA	p.Ala792Thr	p.Ala792Thr	c.2374G>A	missense_variant		3	1.49306e-05	0	0	0	0	0	0	0	3	CACNA1A	constrhet	792	T	A	1	CACNA1A:792:A:T	ENST00000360228
19	13410139	rs376308062	C	T	gnomAD Exomes,gnomAD Genomes	PASS	PASS	p.Ala770Thr	p.Ala770Thr	c.2308G>A	missense_variant		3	1.39232e-05	0	0	0	0	0	3	0	0	CACNA1A	constrhet	770	T	A	1	CACNA1A:770:A:T	ENST00000360228
19	13410143	rs771905201	C	G	gnomAD Exomes	PASS	NA	p.Lys768Asn	p.Lys768Asn	c.2304G>C	missense_variant		2	1.03215e-05	0	0	0	2	0	0	0	0	CACNA1A	constrhet	768	N	K	1	CACNA1A:768:K:N	ENST00000360228
19	13411380	rs762466161	T	C	gnomAD Exomes	PASS	NA	p.Asn755Asp	p.Asn755Asp	c.2263A>G	missense_variant		7	3.39644e-05	0	7	0	0	0	0	0	0	CACNA1A	constrhet	755	D	N	1	CACNA1A:755:N:D	ENST00000360228
19	13411385	rs200355966	G	A	gnomAD Exomes,gnomAD Genomes	PASS	PASS	p.Ala753Val	p.Ala753Val	c.2258C>T	missense_variant		5	2.19923e-05	0	0	0	3	0	2	0	0	CACNA1A	constrhet	753	V	A	1	CACNA1A:753:A:V	ENST00000360228
19	13411386	rs17846944	C	T	gnomAD Exomes,gnomAD Genomes	PASS	PASS	p.Ala753Thr	p.Ala753Thr	c.2257G>A	missense_variant		6	2.63903e-05	0	0	0	0	0	6	0	0	CACNA1A	constrhet	753	T	A	1	CACNA1A:753:A:T	ENST00000360228
19	13411451	rs16019	T	G	gnomAD Exomes,gnomAD Genomes	PASS	PASS	p.Glu731Ala	p.Glu731Ala	c.2192A>C	missense_variant		2378	0.010459552	41	144	38	0	428	1475	81	171	CACNA1A	constrhet	731	A	E	1	CACNA1A:731:E:A	ENST00000360228
19	13414613	rs775081414	A	G	gnomAD Exomes	PASS	NA	p.Ile691Thr	p.Ile691Thr	c.2072T>C	missense_variant		2	9.70431e-06	2	0	0	0	0	0	0	0	CACNA1A	constrhet	691	T	I	1	CACNA1A:691:I:T	ENST00000360228
19	13418965	rs577006493	C	T	gnomAD Exomes	PASS	NA	p.Ala628Thr	p.Ala628Thr	c.1882G>A	missense_variant		2	9.70968e-06	1	0	0	0	0	1	0	0	CACNA1A	constrhet	628	T	A	1	CACNA1A:628:A:T	ENST00000360228
19	13418971	rs1346036017	C	T	gnomAD Exomes,gnomAD Genomes	PASS	PASS	p.Val626Ile	p.Val626Ile	c.1876G>A	missense_variant		3	1.32021e-05	0	0	0	0	0	1	0	2	CACNA1A	constrhet	626	I	V	1	CACNA1A:626:V:I	ENST00000360228
19	13419037	rs756562814	C	T	gnomAD Exomes	PASS	NA	p.Val604Ile	p.Val604Ile	c.1810G>A	missense_variant		3	1.45887e-05	0	0	0	0	0	2	0	1	CACNA1A	constrhet	604	I	V	1	CACNA1A:604:V:I	ENST00000360228
19	13419303	rs776862279	T	C	gnomAD Exomes	PASS	NA	p.Ile570Val	p.Ile570Val	c.1708A>G	missense_variant		2	9.72271e-06	1	0	0	0	0	0	0	1	CACNA1A	constrhet	570	V	I	1	CACNA1A:570:I:V	ENST00000360228
19	13423523	rs760366437	C	T	gnomAD Exomes	PASS	NA	p.Arg543Gln	p.Arg543Gln	c.1628G>A	missense_variant		5	2.63544e-05	0	0	0	1	0	0	0	4	CACNA1A	constrhet	543	Q	R	1	CACNA1A:543:R:Q	ENST00000360228
19	13423526	rs753564161	G	A	gnomAD Exomes	PASS	NA	p.Thr542Met	p.Thr542Met	c.1625C>T	missense_variant		3	1.58138e-05	0	0	0	1	0	2	0	0	CACNA1A	constrhet	542	M	T	1	CACNA1A:542:T:M	ENST00000360228
19	13423540	rs752572390	C	A	gnomAD Exomes	PASS	NA	p.Met537Ile	p.Met537Ile	c.1611G>T	missense_variant		3	1.56868e-05	0	0	0	0	0	1	1	1	CACNA1A	constrhet	537	I	M	1	CACNA1A:537:M:I	ENST00000360228
19	13423563	rs374764234	T	A	gnomAD Exomes	PASS	NA	p.Met530Leu	p.Met530Leu	c.1588A>T	missense_variant		2	1.08287e-05	0	0	0	0	0	2	0	0	CACNA1A	constrhet	530	L	M	1	CACNA1A:530:M:L	ENST00000360228
19	13423592	rs886039322	T	C	gnomAD Exomes	PASS	NA	p.Tyr520Cys	p.Tyr520Cys	c.1559A>G	missense_variant		2	1.0808e-05	0	0	0	0	0	2	0	0	CACNA1A	constrhet	520	C	Y	1	CACNA1A:520:Y:C	ENST00000360228
19	13427935	rs185034915	C	T	gnomAD Exomes	PASS	NA	p.Asp516Asn	p.Asp516Asn	c.1546G>A	missense_variant		5	2.44743e-05	0	2	0	0	0	1	0	2	CACNA1A	constrhet	516	N	D	1	CACNA1A:516:D:N	ENST00000360228
19	13427947	rs375210532	C	T	gnomAD Exomes,gnomAD Genomes	PASS	PASS	p.Glu512Lys	p.Glu512Lys	c.1534G>A	missense_variant		5	2.20961e-05	2	0	0	0	0	1	1	1	CACNA1A	constrhet	512	K	E	1	CACNA1A:512:E:K	ENST00000360228
19	13427968	rs750557478	T	C	gnomAD Exomes,gnomAD Genomes	PASS	PASS	p.Ile505Val	p.Ile505Val	c.1513A>G	missense_variant		4	1.76284e-05	1	0	0	0	0	2	0	1	CACNA1A	constrhet	505	V	I	1	CACNA1A:505:I:V	ENST00000360228
19	13428039	rs763944721	C	T	gnomAD Exomes	PASS	NA	p.Arg481His	p.Arg481His	c.1442G>A	missense_variant		3	1.45852e-05	0	0	0	0	0	3	0	0	CACNA1A	constrhet	481	H	R	1	CACNA1A:481:R:H	ENST00000360228
19	13428040	rs377011125	G	A	gnomAD Exomes	PASS	NA	p.Arg481Cys	p.Arg481Cys	c.1441C>T	missense_variant		3	1.45802e-05	0	0	0	0	0	2	0	1	CACNA1A	constrhet	481	C	R	1	CACNA1A:481:R:C	ENST00000360228
19	13428042	rs761827501	C	T	gnomAD Exomes	PASS	NA	p.Arg480His	p.Arg480His	c.1439G>A	missense_variant		2	9.72091e-06	0	0	0	0	0	2	0	0	CACNA1A	constrhet	480	H	R	1	CACNA1A:480:R:H	ENST00000360228
19	13428054	rs755107633	C	T	gnomAD Exomes,gnomAD Genomes	PASS	PASS	p.Arg476His	p.Arg476His	c.1427G>A	missense_variant		7	3.08324e-05	0	4	0	0	0	2	0	1	CACNA1A	constrhet	476	H	R	1	CACNA1A:476:R:H	ENST00000360228
19	13428087	rs544363291	G	A	gnomAD Exomes	PASS	NA	p.Ser465Leu	p.Ser465Leu	c.1394C>T	missense_variant		5	2.42973e-05	0	2	0	0	0	1	0	2	CACNA1A	constrhet	465	L	S	1	CACNA1A:465:S:L	ENST00000360228
19	13428104	rs769335170	A	C	gnomAD Exomes,gnomAD Genomes	PASS	PASS	p.Ser459Arg	p.Ser459Arg	c.1377T>G	missense_variant		2	8.81057e-06	1	0	0	0	0	1	0	0	CACNA1A	constrhet	459	R	S	1	CACNA1A:459:S:R	ENST00000360228
19	13428108	rs1239292406	T	A	gnomAD Exomes	PASS	NA	p.Lys458Ile	p.Lys458Ile	c.1373A>T	missense_variant		2	9.72016e-06	1	0	0	0	0	1	0	0	CACNA1A	constrhet	458	I	K	1	CACNA1A:458:K:I	ENST00000360228
19	13428112	rs774203605	T	C	gnomAD Exomes	PASS	NA	p.Ile457Val	p.Ile457Val	c.1369A>G	missense_variant		7	3.40311e-05	0	0	0	0	0	0	0	7	CACNA1A	constrhet	457	V	I	1	CACNA1A:457:I:V	ENST00000360228
19	13428120	rs561858384	C	T	gnomAD Exomes	PASS	NA	p.Arg454Gln	p.Arg454Gln	c.1361G>A	missense_variant		5	2.43546e-05	0	0	0	0	0	5	0	0	CACNA1A	constrhet	454	Q	R	1	CACNA1A:454:R:Q	ENST00000360228
19	13428124	rs41276886	C	T	gnomAD Exomes,gnomAD Genomes	PASS	PASS	p.Ala453Thr	p.Ala453Thr	c.1357G>A	missense_variant		955	0.004221554	10	29	3	0	322	532	37	22	CACNA1A	constrhet	453	T	A	1	CACNA1A:453:A:T	ENST00000360228
19	13428133	rs1308599413	A	G	gnomAD Exomes,gnomAD Genomes	PASS	PASS	p.Ser450Pro	p.Ser450Pro	c.1348T>C	missense_variant		2	8.85277e-06	0	0	0	0	2	0	0	0	CACNA1A	constrhet	450	P	S	1	CACNA1A:450:S:P	ENST00000360228
19	13441058	rs1194605924	C	A	gnomAD Exomes	PASS	NA	p.Gly449Cys	p.Gly449Cys	c.1345G>T	missense_variant		2	1.45894e-05	0	0	0	0	0	0	0	2	CACNA1A	constrhet	449	C	G	1	CACNA1A:449:G:C	ENST00000360228
19	13441076	rs866479368	C	T	gnomAD Exomes	PASS	NA	p.Ala443Thr	p.Ala443Thr	c.1327G>A	missense_variant		2	1.41483e-05	0	2	0	0	0	0	0	0	CACNA1A	constrhet	443	T	A	1	CACNA1A:443:A:T	ENST00000360228
19	13441097	rs759782636	C	T	gnomAD Exomes	PASS	NA	p.Glu436Lys	p.Glu436Lys	c.1306G>A	missense_variant		6	4.11686e-05	1	0	0	0	0	3	0	2	CACNA1A	constrhet	436	K	E	1	CACNA1A:436:E:K	ENST00000360228
19	13441130	rs1270176463	T	C	gnomAD Exomes	PASS	NA	p.Ile425Val	p.Ile425Val	c.1273A>G	missense_variant		2	1.36988e-05	0	0	0	0	0	1	0	1	CACNA1A	constrhet	425	V	I	1	CACNA1A:425:I:V	ENST00000360228
19	13441141	rs752902118	C	T	gnomAD Exomes,gnomAD Genomes	PASS	PASS	p.Arg421Gln	p.Arg421Gln	c.1262G>A	missense_variant		20	0.0001229	0	1	0	17	0	1	1	0	CACNA1A	constrhet	421	Q	R	1	CACNA1A:421:R:Q	ENST00000360228
19	13443692	rs371138043	G	C	gnomAD Exomes	PASS	NA	p.Pro416Ala	p.Pro416Ala	c.1246C>G	missense_variant		3	1.45889e-05	1	0	0	0	0	2	0	0	CACNA1A	constrhet	416	A	P	1	CACNA1A:416:P:A	ENST00000360228
19	13443697	rs1354924503	C	T	gnomAD Exomes,gnomAD Genomes	PASS	PASS	p.Arg414Lys	p.Arg414Lys	c.1241G>A	missense_variant		2	8.81422e-06	0	1	0	0	0	1	0	0	CACNA1A	constrhet	414	K	R	1	CACNA1A:414:R:K	ENST00000360228
19	13443713	rs187259531	T	G	gnomAD Exomes,gnomAD Genomes	PASS	PASS	p.Thr409Pro	p.Thr409Pro	c.1225A>C	missense_variant		2	8.81414e-06	0	2	0	0	0	0	0	0	CACNA1A	constrhet	409	P	T	1	CACNA1A:409:T:P	ENST00000360228
19	13443725	rs121908245	C	T	gnomAD Exomes	PASS	NA	p.Ala405Thr	p.Ala405Thr	c.1213G>A	missense_variant		2	9.73634e-06	0	0	0	0	0	0	0	2	CACNA1A	constrhet	405	T	A	1	CACNA1A:405:A:T	ENST00000360228
19	13445201	rs745753973	A	C	gnomAD Exomes	PASS	NA	p.Ser397Ala	p.Ser397Ala	c.1189T>G	missense_variant		2	9.70506e-06	0	0	0	0	0	2	0	0	CACNA1A	constrhet	397	A	S	1	CACNA1A:397:S:A	ENST00000360228
19	13445219	rs749309558	C	T	gnomAD Exomes	PASS	NA	p.Gly391Arg	p.Gly391Arg	c.1171G>A	missense_variant		2	9.7044e-06	0	2	0	0	0	0	0	0	CACNA1A	constrhet	391	R	G	1	CACNA1A:391:G:R	ENST00000360228
19	13445248	rs772354342	C	T	gnomAD Exomes	PASS	NA	p.Arg381Gln	p.Arg381Gln	c.1142G>A	missense_variant		2	9.7044e-06	0	0	0	0	0	2	0	0	CACNA1A	constrhet	381	Q	R	1	CACNA1A:381:R:Q	ENST00000360228
19	13445249	rs773593740	G	A	gnomAD Exomes	PASS	NA	p.Arg381Trp	p.Arg381Trp	c.1141C>T	missense_variant		12	5.82276e-05	0	0	0	0	1	11	0	0	CACNA1A	constrhet	381	W	R	1	CACNA1A:381:R:W	ENST00000360228
19	13470421	rs757999563	T	C	gnomAD Exomes	PASS	NA	p.Asn326Ser	p.Asn326Ser	c.977A>G	missense_variant		2	9.92162e-06	0	0	0	0	0	1	0	1	CACNA1A	constrhet	326	S	N	1	CACNA1A:326:N:S	ENST00000360228
19	13470602	rs17846908	C	T	gnomAD Exomes,gnomAD Genomes	PASS	PASS	p.Gly266Ser	p.Gly266Ser	c.796G>A	missense_variant		45	0.000331028	0	0	0	38	0	2	1	4	CACNA1A	constrhet	266	S	G	1	CACNA1A:266:G:S	ENST00000360228
19	13476170	rs1005732031	T	C	gnomAD Exomes,gnomAD Genomes	PASS	PASS	p.Met249Val	p.Met249Val	c.745A>G	missense_variant		2	8.80615e-06	0	0	0	0	0	2	0	0	CACNA1A	constrhet	249	V	M	1	CACNA1A:249:M:V	ENST00000360228
19	13476283	rs1085307866	C	T	gnomAD Exomes,gnomAD Genomes	PASS	PASS	p.Ser211Asn	p.Ser211Asn	c.632G>A	missense_variant		3	1.32392e-05	0	2	0	0	0	0	1	0	CACNA1A	constrhet	211	N	S	1	CACNA1A:211:S:N	ENST00000360228
19	13565953	rs753467037	C	T	gnomAD Exomes	PASS	NA	p.Asp123Asn	p.Asp123Asn	c.367G>A	missense_variant		2	9.70666e-06	0	2	0	0	0	0	0	0	CACNA1A	constrhet	123	N	D	1	CACNA1A:123:D:N	ENST00000360228
19	13565974	rs778725158	C	A	gnomAD Exomes,gnomAD Genomes	PASS	PASS	p.Ala116Ser	p.Ala116Ser	c.346G>T	missense_variant		3	1.3198e-05	0	0	0	3	0	0	0	0	CACNA1A	constrhet	116	S	A	1	CACNA1A:116:A:S	ENST00000360228
19	13565983	rs746955115	T	C	gnomAD Exomes,gnomAD Genomes	PASS	PASS	p.Ile113Val	p.Ile113Val	c.337A>G	missense_variant		4	1.75937e-05	0	0	0	0	0	4	0	0	CACNA1A	constrhet	113	V	I	1	CACNA1A:113:I:V	ENST00000360228
19	13616785	rs746902081	T	C	gnomAD Exomes,gnomAD Genomes	PASS	PASS	p.Asn85Ser	p.Asn85Ser	c.254A>G	missense_variant		2	8.83541e-06	1	0	0	0	0	0	1	0	CACNA1A	constrhet	85	S	N	1	CACNA1A:85:N:S	ENST00000360228
19	13616825	rs775562753	G	A	gnomAD Exomes	PASS	NA	p.Leu72Phe	p.Leu72Phe	c.214C>T	missense_variant		2	9.72829e-06	0	0	0	0	0	1	0	1	CACNA1A	constrhet	72	F	L	1	CACNA1A:72:L:F	ENST00000360228
19	13616836	rs576099495	C	T	gnomAD Exomes	PASS	NA	p.Arg68Gln	p.Arg68Gln	c.203G>A	missense_variant		4	1.94575e-05	0	0	0	0	0	1	0	3	CACNA1A	constrhet	68	Q	R	1	CACNA1A:68:R:Q	ENST00000360228
19	13616885	rs758952079	T	C	gnomAD Exomes	PASS	NA	p.Met52Val	p.Met52Val	c.154A>G	missense_variant		3	1.4626e-05	0	0	0	0	0	2	0	1	CACNA1A	constrhet	52	V	M	1	CACNA1A:52:M:V	ENST00000360228
19	13616909	rs201398669	C	T	gnomAD Exomes	PASS	NA	p.Ala44Thr	p.Ala44Thr	c.130G>A	missense_variant		7	3.45253e-05	0	0	0	0	0	7	0	0	CACNA1A	constrhet	44	T	A	1	CACNA1A:44:A:T	ENST00000360228
19	13616917	rs751376977	T	A	gnomAD Exomes	PASS	NA	p.Gln41Leu	p.Gln41Leu	c.122A>T	missense_variant		3	1.49714e-05	0	0	0	0	0	3	0	0	CACNA1A	constrhet	41	L	Q	1	CACNA1A:41:Q:L	ENST00000360228
19	13616921	rs1240542236	C	A	gnomAD Exomes	PASS	NA	p.Gly40Trp	p.Gly40Trp	c.118G>T	missense_variant		2	1.0007e-05	0	0	0	0	0	2	0	0	CACNA1A	constrhet	40	W	G	1	CACNA1A:40:G:W	ENST00000360228
19	13616930	rs780987148	G	A	gnomAD Exomes,gnomAD Genomes	PASS	PASS	p.Arg37Trp	p.Arg37Trp	c.109C>T	missense_variant		2	9.37251e-06	0	0	0	2	0	0	0	0	CACNA1A	constrhet	37	W	R	1	CACNA1A:37:R:W	ENST00000360228
19	13616935	rs756090706	C	T	gnomAD Exomes	PASS	NA	p.Gly35Asp	p.Gly35Asp	c.104G>A	missense_variant		2	1.04659e-05	0	0	0	0	1	1	0	0	CACNA1A	constrhet	35	D	G	1	CACNA1A:35:G:D	ENST00000360228
19	13616977	rs15999	G	A	gnomAD Exomes,gnomAD Genomes	PASS	PASS	p.Ala21Val	p.Ala21Val	c.62C>T	missense_variant		125	0.000859887	0	1	0	123	0	0	1	0	CACNA1A	constrhet	21	V	A	1	CACNA1A:21:A:V	ENST00000360228
19	13617034	rs927310190	G	A	gnomAD Exomes	PASS	NA	p.Ala2Val	p.Ala2Val	c.5C>T	missense_variant		2	3.02654e-05	1	0	0	0	0	0	0	1	CACNA1A	constrhet	2	V	A	1	CACNA1A:2:A:V	ENST00000360228
2	166847797	rs371243629	T	G	gnomAD Exomes	PASS	NA	p.Lys1996Asn	p.Lys1996Asn	c.5988A>C	missense_variant	segdup	2	9.63001483022284e-06	0	0	0	0	0	2	0	0	SCN1A	constrhet	1996	N	K	1	SCN1A:1996:K:N	ENST00000303395;ENST00000423058;NM_001165963.1;NM_001202435.1
2	166847808	rs751750112	T	C	gnomAD Exomes	PASS	NA	p.Ile1993Val	p.Ile1993Val	c.5977A>G	missense_variant	segdup	2	9.62593612228789e-06	0	0	0	0	0	2	0	0	SCN1A	constrhet	1993	V	I	1	SCN1A:1993:I:V	ENST00000303395;ENST00000423058;NM_001165963.1;NM_001202435.1
2	166847820	rs781370341	C	T	gnomAD Exomes,gnomAD Genomes	PASS	PASS	p.Val1989Met	p.Val1989Met	c.5965G>A	missense_variant	segdup	4	1.74654184714266e-05	0	0	0	0	0	4	0	0	SCN1A	constrhet	1989	M	V	1	SCN1A:1989:V:M	ENST00000303395;ENST00000423058;NM_001165963.1;NM_001202435.1
2	166847822	rs769477807	C	T	gnomAD Exomes	PASS	NA	p.Arg1988Gln	p.Arg1988Gln	c.5963G>A	missense_variant	segdup	3	1.44414064004313e-05	0	1	0	1	0	1	0	0	SCN1A	constrhet	1988	Q	R	1	SCN1A:1988:R:Q	ENST00000303395;ENST00000423058;NM_001165963.1;NM_001202435.1
2	166847834	rs146733308	G	A	gnomAD Exomes	PASS	NA	p.Pro1984Leu	p.Pro1984Leu	c.5951C>T	missense_variant	segdup	2	9.62982935942375e-06	0	0	0	0	0	0	0	2	SCN1A	constrhet	1984	L	P	1	SCN1A:1984:P:L	ENST00000303395;ENST00000423058;NM_001165963.1;NM_001202435.1
2	166847834	rs146733308	G	T	gnomAD Exomes,gnomAD Genomes	PASS	PASS	p.Pro1984His	p.Pro1984His	c.5951C>A	missense_variant	segdup	45	0.000196566636089634	44	0	0	1	0	0	0	0	SCN1A	constrhet	1984	H	P	1	SCN1A:1984:P:H	ENST00000303395;ENST00000423058;NM_001165963.1;NM_001202435.1
2	166847843	rs148986284	G	T	gnomAD Exomes,gnomAD Genomes	PASS	PASS	p.Ala1981Asp	p.Ala1981Asp	c.5942C>A	missense_variant	segdup	2	8.73728724705553e-06	2	0	0	0	0	0	0	0	SCN1A	constrhet	1981	D	A	1	SCN1A:1981:A:D	ENST00000303395;ENST00000423058;NM_001165963.1;NM_001202435.1
2	166847873	rs771936735	T	C	gnomAD Exomes	PASS	NA	p.Glu1971Gly	p.Glu1971Gly	c.5912A>G	missense_variant	segdup	4	1.92609570769572e-05	0	4	0	0	0	0	0	0	SCN1A	constrhet	1971	G	E	1	SCN1A:1971:E:G	ENST00000303395;ENST00000423058;NM_001165963.1;NM_001202435.1
2	166847908	rs763997333	C	A	gnomAD Exomes	PASS	NA	p.Met1959Ile	p.Met1959Ile	c.5877G>T	missense_variant	segdup	3	1.44343190369422e-05	0	0	0	0	0	3	0	0	SCN1A	constrhet	1959	I	M	1	SCN1A:1959:M:I	ENST00000303395;ENST00000423058;NM_001165963.1;NM_001202435.1
2	166847915	rs121918802	T	C	gnomAD Exomes,gnomAD Genomes	PASS	PASS	p.Glu1957Gly	p.Glu1957Gly	c.5870A>G	missense_variant	segdup	30	0.000130938040119415	0	5	0	0	1	23	1	0	SCN1A	constrhet	1957	G	E	1	SCN1A:1957:E:G	ENST00000303395;ENST00000423058;NM_001165963.1;NM_001202435.1
2	166847921	rs35735053	A	G	gnomAD Exomes,gnomAD Genomes	PASS	PASS	p.Ile1955Thr	p.Ile1955Thr	c.5864T>C	missense_variant	segdup	579	0.00252723653886445	549	26	0	0	0	0	4	0	SCN1A	constrhet	1955	T	I	1	SCN1A:1955:I:T	ENST00000303395;ENST00000423058;NM_001165963.1;NM_001202435.1
2	166847934	rs376656165	C	A	gnomAD Exomes,gnomAD Genomes	PASS	PASS	p.Ala1951Ser	p.Ala1951Ser	c.5851G>T	missense_variant	segdup	2	8.72859312536006e-06	0	0	0	0	0	2	0	0	SCN1A	constrhet	1951	S	A	1	SCN1A:1951:A:S	ENST00000303395;ENST00000423058;NM_001165963.1;NM_001202435.1
2	166847940	rs1216022727	C	T	gnomAD Exomes	PASS	NA	p.Gly1949Ser	p.Gly1949Ser	c.5845G>A	missense_variant	segdup	2	9.61963945591319e-06	0	2	0	0	0	0	0	0	SCN1A	constrhet	1949	S	G	1	SCN1A:1949:G:S	ENST00000303395;ENST00000423058;NM_001165963.1;NM_001202435.1
2	166847951	rs767935681	T	C	gnomAD Exomes	PASS	NA	p.Asn1945Ser	p.Asn1945Ser	c.5834A>G	missense_variant	segdup	4	1.92390938386802e-05	0	4	0	0	0	0	0	0	SCN1A	constrhet	1945	S	N	1	SCN1A:1945:N:S	ENST00000303395;ENST00000423058;NM_001165963.1;NM_001202435.1
2	166847953	rs1255900122	T	A	gnomAD Exomes	PASS	NA	p.Lys1944Asn	p.Lys1944Asn	c.5832A>T	missense_variant	segdup	2	9.61871417028972e-06	0	1	0	0	0	0	1	0	SCN1A	constrhet	1944	N	K	1	SCN1A:1944:K:N	ENST00000303395;ENST00000423058;NM_001165963.1;NM_001202435.1
2	166847963	rs756845310	G	A	gnomAD Exomes	PASS	NA	p.Thr1941Met	p.Thr1941Met	c.5822C>T	missense_variant	segdup	6	2.88511473139582e-05	2	0	0	0	0	3	0	1	SCN1A	constrhet	1941	M	T	1	SCN1A:1941:T:M	ENST00000303395;ENST00000423058;NM_001165963.1;NM_001202435.1
2	166847972	rs915676341	G	A	gnomAD Exomes	PASS	NA	p.Ala1938Val	p.Ala1938Val	c.5813C>T	missense_variant	segdup	2	9.61519970769793e-06	0	0	0	0	0	2	0	0	SCN1A	constrhet	1938	V	A	1	SCN1A:1938:A:V	ENST00000303395;ENST00000423058;NM_001165963.1;NM_001202435.1
2	166847987	rs556893466	C	T	gnomAD Exomes	PASS	NA	p.Arg1933Gln	p.Arg1933Gln	c.5798G>A	missense_variant	segdup	2	9.61593938111814e-06	0	0	0	0	0	1	1	0	SCN1A	constrhet	1933	Q	R	1	SCN1A:1933:R:Q	ENST00000303395;ENST00000423058;NM_001165963.1;NM_001202435.1
2	166847987	rs556893466	C	A	gnomAD Exomes	PASS	NA	p.Arg1933Leu	p.Arg1933Leu	c.5798G>T	missense_variant	segdup	4	1.92318787622363e-05	0	0	0	4	0	0	0	0	SCN1A	constrhet	1933	L	R	1	SCN1A:1933:R:L	ENST00000303395;ENST00000423058;NM_001165963.1;NM_001202435.1
2	166847998	rs371253263	G	C	gnomAD Exomes	PASS	NA	p.His1929Gln	p.His1929Gln	c.5787C>G	missense_variant	segdup	2	9.6142752759297e-06	0	2	0	0	0	0	0	0	SCN1A	constrhet	1929	Q	H	1	SCN1A:1929:H:Q	ENST00000303395;ENST00000423058;NM_001165963.1;NM_001202435.1
2	166848003	rs121917956	G	A	gnomAD Exomes	PASS	NA	p.Arg1928Cys	p.Arg1928Cys	c.5782C>T	missense_variant	segdup	4	1.9226886878611e-05	0	1	0	0	0	1	0	2	SCN1A	constrhet	1928	C	R	1	SCN1A:1928:R:C	ENST00000303395;ENST00000423058;NM_001165963.1;NM_001202435.1
2	166848003	rs121917956	G	C	gnomAD Exomes,gnomAD Genomes	PASS	PASS	p.Arg1928Gly	p.Arg1928Gly	c.5782C>G	missense_variant	segdup	312	0.00136072222949104	3	126	0	0	0	163	20	0	SCN1A	constrhet	1928	G	R	1	SCN1A:1928:R:G	ENST00000303395;ENST00000423058;NM_001165963.1;NM_001202435.1
2	166848012	rs761690089	C	T	gnomAD Exomes	PASS	NA	p.Ala1925Thr	p.Ala1925Thr	c.5773G>A	missense_variant	segdup	2	9.61325860626977e-06	0	0	0	0	0	2	0	0	SCN1A	constrhet	1925	T	A	1	SCN1A:1925:A:T	ENST00000303395;ENST00000423058;NM_001165963.1;NM_001202435.1
2	166848014	rs3749029	C	T	gnomAD Exomes	PASS	NA	p.Arg1924His	p.Arg1924His	c.5771G>A	missense_variant	segdup	2	9.61335102189921e-06	0	0	0	0	0	1	0	1	SCN1A	constrhet	1924	H	R	1	SCN1A:1924:R:H	ENST00000303395;ENST00000423058;NM_001165963.1;NM_001202435.1
2	166848077	rs764501421	T	C	gnomAD Genomes	NA	PASS	p.Tyr1903Cys	p.Tyr1903Cys	c.5708A>G	missense_variant	segdup	2	9.40822278671559e-05	0	0	0	0	0	2	0	0	SCN1A	constrhet	1903	C	Y	1	SCN1A:1903:Y:C	ENST00000303395;ENST00000423058;NM_001165963.1;NM_001202435.1
2	166848104	rs562208324	A	G	gnomAD Exomes,gnomAD Genomes	PASS	PASS	p.Met1894Thr	p.Met1894Thr	c.5681T>C	missense_variant	segdup	17	7.41367430420486e-05	0	0	0	0	0	0	1	16	SCN1A	constrhet	1894	T	M	1	SCN1A:1894:M:T	ENST00000303395;ENST00000423058;NM_001165963.1;NM_001202435.1
2	166848134	rs1188972480	G	A	gnomAD Exomes	PASS	NA	p.Ala1884Val	p.Ala1884Val	c.5651C>T	missense_variant	segdup	2	9.61372070218616e-06	2	0	0	0	0	0	0	0	SCN1A	constrhet	1884	V	A	1	SCN1A:1884:A:V	ENST00000303395;ENST00000423058;NM_001165963.1;NM_001202435.1
2	166848146	rs201905405	C	T	gnomAD Exomes,gnomAD Genomes	PASS	PASS	p.Gly1880Glu	p.Gly1880Glu	c.5639G>A	missense_variant	segdup	16	6.97824532021423e-05	0	0	0	0	0	15	1	0	SCN1A	constrhet	1880	E	G	1	SCN1A:1880:G:E	ENST00000303395;ENST00000423058;NM_001165963.1;NM_001202435.1
2	166848151	rs748090629	C	A	gnomAD Exomes,gnomAD Genomes	PASS	PASS	p.Glu1878Asp	p.Glu1878Asp	c.5634G>T	missense_variant	segdup	11	4.79766920506983e-05	0	0	0	0	8	2	1	0	SCN1A	constrhet	1878	D	E	1	SCN1A:1878:E:D	ENST00000303395;ENST00000423058;NM_001165963.1;NM_001202435.1
2	166848153	rs148703212	C	T	gnomAD Exomes,gnomAD Genomes	PASS	PASS	p.Glu1878Lys	p.Glu1878Lys	c.5632G>A	missense_variant	segdup	11	4.79754365764728e-05	0	0	0	0	8	2	1	0	SCN1A	constrhet	1878	K	E	1	SCN1A:1878:E:K	ENST00000303395;ENST00000423058;NM_001165963.1;NM_001202435.1
2	166848153	rs148703212	C	G	gnomAD Exomes	PASS	NA	p.Glu1878Gln	p.Glu1878Gln	c.5632G>C	missense_variant	segdup	4	1.9226886878611e-05	0	0	0	0	0	4	0	0	SCN1A	constrhet	1878	Q	E	1	SCN1A:1878:E:Q	ENST00000303395;ENST00000423058;NM_001165963.1;NM_001202435.1
2	166848217	rs144691638	C	T	gnomAD Exomes,gnomAD Genomes	PASS	PASS	p.Met1856Ile	p.Met1856Ile	c.5568G>A	missense_variant	segdup	31	0.000135192889726213	26	4	0	0	0	0	1	0	SCN1A	constrhet	1856	I	M	1	SCN1A:1856:M:I	ENST00000303395;ENST00000423058;NM_001165963.1;NM_001202435.1
2	166848275	rs149225252	G	A	gnomAD Exomes,gnomAD Genomes	PASS	PASS	p.Pro1837Leu	p.Pro1837Leu	c.5510C>T	missense_variant	segdup	7	3.05869192854896e-05	3	1	0	1	0	2	0	0	SCN1A	constrhet	1837	L	P	1	SCN1A:1837:P:L	ENST00000303395;ENST00000423058;NM_001165963.1;NM_001202435.1
2	166848284	rs780809852	G	A	gnomAD Exomes	PASS	NA	p.Ala1834Val	p.Ala1834Val	c.5501C>T	missense_variant	segdup	2	9.61214975729322e-06	0	0	0	0	0	0	0	2	SCN1A	constrhet	1834	V	A	1	SCN1A:1834:A:V	ENST00000303395;ENST00000423058;NM_001165963.1;NM_001202435.1
2	166848296	rs566595038	T	G	gnomAD Exomes,gnomAD Genomes	PASS	PASS	p.Gln1830Pro	p.Gln1830Pro	c.5489A>C	missense_variant	segdup	4	1.74428745857317e-05	1	0	0	0	0	2	1	0	SCN1A	constrhet	1830	P	Q	1	SCN1A:1830:Q:P	ENST00000303395;ENST00000423058;NM_001165963.1;NM_001202435.1
2	166848316	rs772071117	C	A	gnomAD Exomes	PASS	NA	p.Met1823Ile	p.Met1823Ile	c.5469G>T	missense_variant	segdup	2	9.61150304684647e-06	0	0	0	0	0	0	0	2	SCN1A	constrhet	1823	I	M	1	SCN1A:1823:M:I	ENST00000303395;ENST00000423058;NM_001165963.1;NM_001202435.1
2	166848331	rs991588313	A	C	gnomAD Exomes	PASS	NA	p.Asp1818Glu	p.Asp1818Glu	c.5454T>G	missense_variant	segdup	2	9.61104116408931e-06	2	0	0	0	0	0	0	0	SCN1A	constrhet	1818	E	D	1	SCN1A:1818:D:E	ENST00000303395;ENST00000423058;NM_001165963.1;NM_001202435.1
2	166848333	rs747251662	C	T	gnomAD Exomes,gnomAD Genomes	PASS	PASS	p.Asp1818Asn	p.Asp1818Asn	c.5452G>A	missense_variant	segdup	2	8.72105699210744e-06	0	1	0	0	0	0	1	0	SCN1A	constrhet	1818	N	D	1	SCN1A:1818:D:N	ENST00000303395;ENST00000423058;NM_001165963.1;NM_001202435.1
2	166848561	rs528239871	C	T	gnomAD Exomes	PASS	NA	p.Asp1742Asn	p.Asp1742Asn	c.5224G>A	missense_variant	segdup	3	1.44160075347666e-05	0	0	0	0	0	0	0	3	SCN1A	constrhet	1742	N	D	1	SCN1A:1742:D:N	ENST00000303395;ENST00000423058;NM_001165963.1;NM_001202435.1
2	166848689	rs773560347	A	G	gnomAD Exomes	PASS	NA	p.Val1699Ala	p.Val1699Ala	c.5096T>C	missense_variant	segdup	2	9.61094879286483e-06	0	1	0	0	0	1	0	0	SCN1A	constrhet	1699	A	V	1	SCN1A:1699:V:A	ENST00000303395;ENST00000423058;NM_001165963.1;NM_001202435.1
2	166848930	rs373967247	T	C	gnomAD Exomes	PASS	NA	p.Met1619Val	p.Met1619Val	c.4855A>G	missense_variant	segdup	129	0.000620532407184707	1	0	0	0	0	0	2	126	SCN1A	constrhet	1619	V	M	1	SCN1A:1619:M:V	ENST00000303395;ENST00000423058;NM_001165963.1;NM_001202435.1
2	166850674	rs121918808	C	T	gnomAD Exomes,gnomAD Genomes	PASS	PASS	p.Val1612Ile	p.Val1612Ile	c.4834G>A	missense_variant	segdup	34	0.000150026916593859	2	0	0	32	0	0	0	0	SCN1A	constrhet	1612	I	V	1	SCN1A:1612:V:I	ENST00000303395;ENST00000423058;NM_001165963.1;NM_001202435.1
2	166850701	rs761333438	C	T	gnomAD Exomes	PASS	NA	p.Gly1603Arg	p.Gly1603Arg	c.4807G>A	missense_variant	segdup	2	9.66846822457918e-06	0	0	0	0	0	2	0	0	SCN1A	constrhet	1603	R	G	1	SCN1A:1603:G:R	ENST00000303395;ENST00000423058;NM_001165963.1;NM_001202435.1
2	166850725	rs756238700	G	T	gnomAD Exomes	PASS	NA	p.Leu1595Ile	p.Leu1595Ile	c.4783C>A	missense_variant	segdup	2	9.64171391106483e-06	0	0	0	0	0	1	1	0	SCN1A	constrhet	1595	I	L	1	SCN1A:1595:L:I	ENST00000303395;ENST00000423058;NM_001165963.1;NM_001202435.1
2	166850764	rs779090130	C	T	gnomAD Exomes	PASS	NA	p.Val1582Met	p.Val1582Met	c.4744G>A	missense_variant	segdup	13	6.25926853224968e-05	0	0	0	0	6	5	2	0	SCN1A	constrhet	1582	M	V	1	SCN1A:1582:V:M	ENST00000303395;ENST00000423058;NM_001165963.1;NM_001202435.1
2	166850784	rs368834365	C	T	gnomAD Exomes,gnomAD Genomes	PASS	PASS	p.Arg1575His	p.Arg1575His	c.4724G>A	missense_variant	segdup	58	0.000253345913268337	0	49	0	0	8	1	0	0	SCN1A	constrhet	1575	H	R	1	SCN1A:1575:R:H	ENST00000303395;ENST00000423058;NM_001165963.1;NM_001202435.1
2	166850785	rs121918807	G	A	gnomAD Exomes	PASS	NA	p.Arg1575Cys	p.Arg1575Cys	c.4723C>T	missense_variant	segdup	18	8.66559470050742e-05	0	1	0	12	2	3	0	0	SCN1A	constrhet	1575	C	R	1	SCN1A:1575:R:C	ENST00000303395;ENST00000423058;NM_001165963.1;NM_001202435.1
2	166850796	rs112547129	G	A	gnomAD Exomes	PASS	NA	p.Thr1571Ile	p.Thr1571Ile	c.4712C>T	missense_variant	segdup	3	1.44437704018257e-05	0	0	0	0	0	0	0	3	SCN1A	constrhet	1571	I	T	1	SCN1A:1571:T:I	ENST00000303395;ENST00000423058;NM_001165963.1;NM_001202435.1
2	166850810	rs772966388	A	C	gnomAD Exomes	PASS	NA	p.Ser1566Arg	p.Ser1566Arg	c.4698T>G	missense_variant	segdup	2	9.63010756830154e-06	0	0	0	0	0	2	0	0	SCN1A	constrhet	1566	R	S	1	SCN1A:1566:S:R	ENST00000303395;ENST00000423058;NM_001165963.1;NM_001202435.1
2	166850811	rs200263247	C	T	gnomAD Exomes,gnomAD Genomes	PASS	PASS	p.Ser1566Asn	p.Ser1566Asn	c.4697G>A	missense_variant	segdup	4	1.74756433221198e-05	0	4	0	0	0	0	0	0	SCN1A	constrhet	1566	N	S	1	SCN1A:1566:S:N	ENST00000303395;ENST00000423058;NM_001165963.1;NM_001202435.1
2	166850818	rs766227610	C	T	gnomAD Exomes,gnomAD Genomes	PASS	PASS	p.Asp1564Asn	p.Asp1564Asn	c.4690G>A	missense_variant	segdup	5	2.18437906840601e-05	0	0	0	5	0	0	0	0	SCN1A	constrhet	1564	N	D	1	SCN1A:1564:D:N	ENST00000303395;ENST00000423058;NM_001165963.1;NM_001202435.1
2	166850880	rs121917992	A	G	gnomAD Exomes	PASS	NA	p.Phe1543Ser	p.Phe1543Ser	c.4628T>C	missense_variant	segdup	3	1.44472482807775e-05	0	0	0	0	0	2	1	0	SCN1A	constrhet	1543	S	F	1	SCN1A:1543:F:S	ENST00000303395;ENST00000423058;NM_001165963.1;NM_001202435.1
2	166850888	rs750623506	T	A	gnomAD Exomes	PASS	NA	p.Arg1540Ser	p.Arg1540Ser	c.4620A>T	missense_variant	segdup	2	9.63122056458215e-06	0	0	0	0	0	0	0	2	SCN1A	constrhet	1540	S	R	1	SCN1A:1540:R:S	ENST00000303395;ENST00000423058;NM_001165963.1;NM_001202435.1
2	166850896	rs780360360	C	T	gnomAD Exomes	PASS	NA	p.Val1538Ile	p.Val1538Ile	c.4612G>A	missense_variant	segdup	5	2.40794428980091e-05	0	2	0	0	0	3	0	0	SCN1A	constrhet	1538	I	V	1	SCN1A:1538:V:I	ENST00000303395;ENST00000423058;NM_001165963.1;NM_001202435.1
2	166852534	rs143088184	G	T	gnomAD Exomes,gnomAD Genomes	PASS	PASS	p.Pro1524Thr	p.Pro1524Thr	c.4570C>A	missense_variant	segdup	6	2.62217133267488e-05	5	0	0	0	0	1	0	0	SCN1A	constrhet	1524	T	P	1	SCN1A:1524:P:T	ENST00000303395;ENST00000423058;NM_001165963.1;NM_001202435.1
2	166852537	rs1474960995	T	C	gnomAD Exomes,gnomAD Genomes	PASS	PASS	p.Ile1523Val	p.Ile1523Val	c.4567A>G	missense_variant	segdup	2	8.73934891850557e-06	2	0	0	0	0	0	0	0	SCN1A	constrhet	1523	V	I	1	SCN1A:1523:I:V	ENST00000303395;ENST00000423058;NM_001165963.1;NM_001202435.1
2	166852548	rs372425457	G	A	gnomAD Exomes,gnomAD Genomes	PASS	PASS	p.Pro1519Leu	p.Pro1519Leu	c.4556C>T	missense_variant	segdup	36	0.000157456896174672	0	35	0	0	0	0	0	1	SCN1A	constrhet	1519	L	P	1	SCN1A:1519:P:L	ENST00000303395;ENST00000423058;NM_001165963.1;NM_001202435.1
2	166852557	rs139300715	G	A	gnomAD Exomes	PASS	NA	p.Ser1516Leu	p.Ser1516Leu	c.4547C>T	missense_variant	segdup	4	1.92657810829296e-05	0	0	0	0	0	0	0	4	SCN1A	constrhet	1516	L	S	1	SCN1A:1516:S:L	ENST00000303395;ENST00000423058;NM_001165963.1;NM_001202435.1
2	166854631	rs138231868	T	C	gnomAD Exomes,gnomAD Genomes	PASS	PASS	p.Ile1465Val	p.Ile1465Val	c.4393A>G	missense_variant	segdup	78	0.0003425168843259	73	5	0	0	0	0	0	0	SCN1A	constrhet	1465	V	I	1	SCN1A:1465:I:V	ENST00000303395;ENST00000423058;NM_001165963.1;NM_001202435.1
2	166854659	rs746963769	T	G	gnomAD Exomes	PASS	NA	p.Glu1455Asp	p.Glu1455Asp	c.4365A>C	missense_variant	segdup	2	9.69274013763691e-06	0	0	0	0	0	2	0	0	SCN1A	constrhet	1455	D	E	1	SCN1A:1455:E:D	ENST00000303395;ENST00000423058;NM_001165963.1;NM_001202435.1
2	166854679	rs768638174	G	A	gnomAD Exomes	PASS	NA	p.Leu1449Phe	p.Leu1449Phe	c.4345C>T	missense_variant		2	9.70920918491189e-06	0	0	0	0	0	2	0	0	SCN1A	constrhet	1449	F	L	1	SCN1A:1449:L:F	ENST00000303395;ENST00000423058;NM_001165963.1;NM_001202435.1
2	166859104	rs775820803	C	T	gnomAD Exomes	PASS	NA	p.Glu1388Lys	p.Glu1388Lys	c.4162G>A	missense_variant		2	9.63084953723768e-06	0	0	0	0	0	2	0	0	SCN1A	constrhet	1388	K	E	1	SCN1A:1388:E:K	ENST00000303395;ENST00000423058;NM_001165963.1;NM_001202435.1
2	166859137	rs762317674	T	C	gnomAD Exomes,gnomAD Genomes	PASS	PASS	p.Ile1377Val	p.Ile1377Val	c.4129A>G	missense_variant		5	2.18456994556052e-05	5	0	0	0	0	0	0	0	SCN1A	constrhet	1377	V	I	1	SCN1A:1377:I:V	ENST00000303395;ENST00000423058;NM_001165963.1;NM_001202435.1
2	166859170	rs121918805	C	T	gnomAD Exomes	PASS	NA	p.Val1366Ile	p.Val1366Ile	c.4096G>A	missense_variant		5	2.40908127276582e-05	1	1	1	0	0	1	0	1	SCN1A	constrhet	1366	I	V	1	SCN1A:1366:V:I	ENST00000303395;ENST00000423058;NM_001165963.1;NM_001202435.1
2	166866300	rs549152510	C	T	gnomAD Exomes	PASS	NA	p.Ala1311Thr	p.Ala1311Thr	c.3931G>A	missense_variant		22	0.000106004683479652	2	0	0	0	0	0	0	20	SCN1A	constrhet	1311	T	A	1	SCN1A:1311:A:T	ENST00000303395;ENST00000423058;NM_001165963.1;NM_001202435.1
2	166866307	rs121917910	T	A	gnomAD Exomes,gnomAD Genomes	PASS	PASS	p.Glu1308Asp	p.Glu1308Asp	c.3924A>T	missense_variant		134	0.000585940916166722	6	2	1	0	9	114	2	0	SCN1A	constrhet	1308	D	E	1	SCN1A:1308:E:D	ENST00000303395;ENST00000423058;NM_001165963.1;NM_001202435.1
2	166866332	rs146878122	G	A	gnomAD Exomes,gnomAD Genomes	PASS	PASS	p.Thr1300Ile	p.Thr1300Ile	c.3899C>T	missense_variant		35	0.000153099164515988	4	14	0	0	0	12	1	4	SCN1A	constrhet	1300	I	T	1	SCN1A:1300:T:I	ENST00000303395;ENST00000423058;NM_001165963.1;NM_001202435.1
2	166866335	rs769062565	A	G	gnomAD Exomes	PASS	NA	p.Leu1299Ser	p.Leu1299Ser	c.3896T>C	missense_variant		3	1.44575526254916e-05	0	0	0	0	0	0	0	3	SCN1A	constrhet	1299	S	L	1	SCN1A:1299:L:S	ENST00000303395;ENST00000423058;NM_001165963.1;NM_001202435.1
2	166868734	rs756535007	G	A	gnomAD Exomes	PASS	NA	p.Ala1255Val	p.Ala1255Val	c.3764C>T	missense_variant		2	9.65195065922823e-06	0	0	0	0	0	0	0	2	SCN1A	constrhet	1255	V	A	1	SCN1A:1255:A:V	ENST00000303395;ENST00000423058;NM_001165963.1;NM_001202435.1
2	166868749	rs140731963	G	A	gnomAD Exomes,gnomAD Genomes	PASS	PASS	p.Thr1250Met	p.Thr1250Met	c.3749C>T	missense_variant		94	0.000412248155847345	2	6	0	0	57	21	1	7	SCN1A	constrhet	1250	M	T	1	SCN1A:1250:T:M	ENST00000303395;ENST00000423058;NM_001165963.1;NM_001202435.1
2	166868758	rs765403943	G	A	gnomAD Exomes	PASS	NA	p.Thr1247Met	p.Thr1247Met	c.3740C>T	missense_variant		3	1.45149116525711e-05	0	0	0	0	0	3	0	0	SCN1A	constrhet	1247	M	T	1	SCN1A:1247:T:M	ENST00000303395;ENST00000423058;NM_001165963.1;NM_001202435.1
2	166868779	rs776629634	A	G	gnomAD Exomes	PASS	NA	p.Ile1240Thr	p.Ile1240Thr	c.3719T>C	missense_variant		4	1.94764724213151e-05	0	1	0	0	0	3	0	0	SCN1A	constrhet	1240	T	I	1	SCN1A:1240:I:T	ENST00000303395;ENST00000423058;NM_001165963.1;NM_001202435.1
2	166868784	rs121917973	T	G	gnomAD Exomes	PASS	NA	p.Glu1238Asp	p.Glu1238Asp	c.3714A>C	missense_variant		11	5.36973034190538e-05	0	3	1	0	0	4	3	0	SCN1A	constrhet	1238	D	E	1	SCN1A:1238:E:D	ENST00000303395;ENST00000423058;NM_001165963.1;NM_001202435.1
2	166870321	rs566081370	C	T	gnomAD Exomes	PASS	NA	p.Arg1213Gln	p.Arg1213Gln	c.3638G>A	missense_variant		4	1.9248351859872e-05	0	0	0	0	0	0	0	4	SCN1A	constrhet	1213	Q	R	1	SCN1A:1213:R:Q	ENST00000303395;ENST00000423058;NM_001165963.1;NM_001202435.1
2	166870330	rs121918738	G	A	gnomAD Exomes	PASS	NA	p.Thr1210Met	p.Thr1210Met	c.3629C>T	missense_variant		4	1.92411298391442e-05	2	0	0	1	0	0	0	1	SCN1A	constrhet	1210	M	T	1	SCN1A:1210:T:M	ENST00000303395;ENST00000423058;NM_001165963.1;NM_001202435.1
2	166870372	rs760776044	A	G	gnomAD Exomes	PASS	NA	p.Val1196Ala	p.Val1196Ala	c.3587T>C	missense_variant		4	1.92370582690495e-05	0	0	0	0	0	1	0	3	SCN1A	constrhet	1196	A	V	1	SCN1A:1196:V:A	ENST00000303395;ENST00000423058;NM_001165963.1;NM_001202435.1
2	166870375	rs754010186	T	C	gnomAD Exomes	PASS	NA	p.Asn1195Ser	p.Asn1195Ser	c.3584A>G	missense_variant		5	2.40474793432152e-05	0	0	0	0	0	5	0	0	SCN1A	constrhet	1195	S	N	1	SCN1A:1195:N:S	ENST00000303395;ENST00000423058;NM_001165963.1;NM_001202435.1
2	166870403	rs780607306	C	A	gnomAD Exomes	PASS	NA	p.Val1186Leu	p.Val1186Leu	c.3556G>T	missense_variant		7	3.37336391849953e-05	0	6	0	0	0	0	1	0	SCN1A	constrhet	1186	L	V	1	SCN1A:1186:V:L	ENST00000303395;ENST00000423058;NM_001165963.1;NM_001202435.1
2	166872131	rs780475706	G	A	gnomAD Exomes	PASS	NA	p.Ala1179Val	p.Ala1179Val	c.3536C>T	missense_variant		2	9.61104116408931e-06	0	0	0	0	0	2	0	0	SCN1A	constrhet	1179	V	A	1	SCN1A:1179:A:V	ENST00000303395;ENST00000423058;NM_001165963.1;NM_001202435.1
2	166872146	rs121918799	G	C	gnomAD Exomes,gnomAD Genomes	PASS	PASS	p.Thr1174Ser	p.Thr1174Ser	c.3521C>G	missense_variant		378	0.00164832289686208	7	4	7	0	58	290	5	7	SCN1A	constrhet	1174	S	T	1	SCN1A:1174:T:S	ENST00000303395;ENST00000423058;NM_001165963.1;NM_001202435.1
2	166872165	rs146374754	C	T	gnomAD Exomes	PASS	NA	p.Val1168Ile	p.Val1168Ile	c.3502G>A	missense_variant		3	1.44169774326247e-05	0	0	0	0	0	2	1	0	SCN1A	constrhet	1168	I	V	1	SCN1A:1168:V:I	ENST00000303395;ENST00000423058;NM_001165963.1;NM_001202435.1
2	166872171	rs368609628	G	T	gnomAD Exomes	PASS	NA	p.Gln1166Lys	p.Gln1166Lys	c.3496C>A	missense_variant		3	1.4416700305634e-05	0	2	0	0	0	1	0	0	SCN1A	constrhet	1166	K	Q	1	SCN1A:1166:Q:K	ENST00000303395;ENST00000423058;NM_001165963.1;NM_001202435.1
2	166872180	rs770706176	C	G	gnomAD Exomes	PASS	NA	p.Val1163Leu	p.Val1163Leu	c.3487G>C	missense_variant		6	2.88334006112681e-05	0	0	0	0	0	0	0	6	SCN1A	constrhet	1163	L	V	1	SCN1A:1163:V:L	ENST00000303395;ENST00000423058;NM_001165963.1;NM_001202435.1
2	166872186	rs201079458	C	T	gnomAD Exomes,gnomAD Genomes	PASS	PASS	p.Ala1161Thr	p.Ala1161Thr	c.3481G>A	missense_variant		95	0.000414322473723233	1	0	0	0	0	27	2	65	SCN1A	constrhet	1161	T	A	1	SCN1A:1161:A:T	ENST00000303395;ENST00000423058;NM_001165963.1;NM_001202435.1
2	166872189	rs776752552	C	T	gnomAD Exomes	PASS	NA	p.Gly1160Ser	p.Gly1160Ser	c.3478G>A	missense_variant		8	3.84493381907664e-05	0	8	0	0	0	0	0	0	SCN1A	constrhet	1160	S	G	1	SCN1A:1160:G:S	ENST00000303395;ENST00000423058;NM_001165963.1;NM_001202435.1
2	166872189	rs776752552	C	A	gnomAD Exomes	PASS	NA	p.Gly1160Cys	p.Gly1160Cys	c.3478G>T	missense_variant		2	9.6123345476916e-06	0	0	0	0	0	0	0	2	SCN1A	constrhet	1160	C	G	1	SCN1A:1160:G:C	ENST00000303395;ENST00000423058;NM_001165963.1;NM_001202435.1
2	166872192	rs765483880	T	C	gnomAD Exomes	PASS	NA	p.Ile1159Val	p.Ile1159Val	c.3475A>G	missense_variant		2	9.61214975729322e-06	0	0	0	0	0	2	0	0	SCN1A	constrhet	1159	V	I	1	SCN1A:1159:I:V	ENST00000303395;ENST00000423058;NM_001165963.1;NM_001202435.1
2	166872194	rs773462315	T	C	gnomAD Exomes	PASS	NA	p.Asp1158Gly	p.Asp1158Gly	c.3473A>G	missense_variant		2	9.61214975729322e-06	2	0	0	0	0	0	0	0	SCN1A	constrhet	1158	G	D	1	SCN1A:1158:D:G	ENST00000303395;ENST00000423058;NM_001165963.1;NM_001202435.1
2	166872213	rs763254451	A	T	gnomAD Exomes	PASS	NA	p.Ser1152Thr	p.Ser1152Thr	c.3454T>A	missense_variant		2	9.61316619241713e-06	0	2	0	0	0	0	0	0	SCN1A	constrhet	1152	T	S	1	SCN1A:1152:S:T	ENST00000303395;ENST00000423058;NM_001165963.1;NM_001202435.1
2	166892580	rs746718015	G	A	gnomAD Exomes	PASS	NA	p.Ser1136Leu	p.Ser1136Leu	c.3407C>T	missense_variant	segdup	2	9.61473746959339e-06	0	0	0	0	0	1	0	1	SCN1A	constrhet	1136	L	S	1	SCN1A:1136:S:L	ENST00000303395;ENST00000423058;NM_001165963.1;NM_001202435.1
2	166892595	rs1252603738	T	C	gnomAD Exomes,gnomAD Genomes	PASS	PASS	p.Asp1131Gly	p.Asp1131Gly	c.3392A>G	missense_variant	segdup	2	8.72242623008016e-06	0	0	0	0	0	2	0	0	SCN1A	constrhet	1131	G	D	1	SCN1A:1131:D:G	ENST00000303395;ENST00000423058;NM_001165963.1;NM_001202435.1
2	166892596	rs372555722	C	T	gnomAD Exomes	PASS	NA	p.Asp1131Asn	p.Asp1131Asn	c.3391G>A	missense_variant	segdup	3	1.44203037877331e-05	0	0	0	0	0	3	0	0	SCN1A	constrhet	1131	N	D	1	SCN1A:1131:D:N	ENST00000303395;ENST00000423058;NM_001165963.1;NM_001202435.1
2	166892601	rs779989776	G	A	gnomAD Exomes	PASS	NA	p.Thr1129Met	p.Thr1129Met	c.3386C>T	missense_variant	segdup	10	4.80662930313488e-05	0	0	0	0	0	10	0	0	SCN1A	constrhet	1129	M	T	1	SCN1A:1129:T:M	ENST00000303395;ENST00000423058;NM_001165963.1;NM_001202435.1
2	166892632	rs774410570	C	T	gnomAD Exomes	PASS	NA	p.Val1119Ile	p.Val1119Ile	c.3355G>A	missense_variant	segdup	2	9.61214975729322e-06	1	0	0	0	0	0	0	1	SCN1A	constrhet	1119	I	V	1	SCN1A:1119:V:I	ENST00000303395;ENST00000423058;NM_001165963.1;NM_001202435.1
2	166892658	rs528170959	C	G	gnomAD Exomes	PASS	NA	p.Ser1110Thr	p.Ser1110Thr	c.3329G>C	missense_variant	segdup	6	2.88339548652493e-05	0	0	0	0	0	1	0	5	SCN1A	constrhet	1110	T	S	1	SCN1A:1110:S:T	ENST00000303395;ENST00000423058;NM_001165963.1;NM_001202435.1
2	166892662	rs753452775	G	T	gnomAD Exomes	PASS	NA	p.Pro1109Thr	p.Pro1109Thr	c.3325C>A	missense_variant	segdup	4	1.92228213334871e-05	0	0	0	0	0	4	0	0	SCN1A	constrhet	1109	T	P	1	SCN1A:1109:P:T	ENST00000303395;ENST00000423058;NM_001165963.1;NM_001202435.1
2	166892709	rs1164730356	T	C	gnomAD Exomes	PASS	NA	p.Glu1093Gly	p.Glu1093Gly	c.3278A>G	missense_variant	segdup	3	1.44172545702697e-05	0	3	0	0	0	0	0	0	SCN1A	constrhet	1093	G	E	1	SCN1A:1093:E:G	ENST00000303395;ENST00000423058;NM_001165963.1;NM_001202435.1
2	166892713	rs761200288	C	T	gnomAD Exomes,gnomAD Genomes	PASS	PASS	p.Val1092Ile	p.Val1092Ile	c.3274G>A	missense_variant	segdup	3	1.30815854881612e-05	0	0	0	0	0	3	0	0	SCN1A	constrhet	1092	I	V	1	SCN1A:1092:V:I	ENST00000303395;ENST00000423058;NM_001165963.1;NM_001202435.1
2	166892754	rs758221668	T	A	gnomAD Exomes	PASS	NA	p.Asp1078Val	p.Asp1078Val	c.3233A>T	missense_variant	segdup	3	1.44201651589583e-05	0	0	0	0	0	0	0	3	SCN1A	constrhet	1078	V	D	1	SCN1A:1078:D:V	ENST00000303395;ENST00000423058;NM_001165963.1;NM_001202435.1
2	166892788	rs2298771	C	T	gnomAD Exomes,gnomAD Genomes	PASS	PASS	p.Ala1067Thr	p.Ala1067Thr	c.3199G>A	missense_variant	segdup	166524	0.727706547104014	16226	25238	3903	13409	13355	69580	3819	20994	SCN1A	constrhet	1067	T	A	1	SCN1A:1067:A:T	ENST00000303395;ENST00000423058;NM_001165963.1;NM_001202435.1
2	166892796	rs749432535	T	C	gnomAD Exomes	PASS	NA	p.Asn1064Ser	p.Asn1064Ser	c.3191A>G	missense_variant	segdup	2	9.62510226671158e-06	0	0	0	0	0	2	0	0	SCN1A	constrhet	1064	S	N	1	SCN1A:1064:N:S	ENST00000303395;ENST00000423058;NM_001165963.1;NM_001202435.1
2	166892811	rs779306054	T	A	gnomAD Exomes,gnomAD Genomes	PASS	PASS	p.Asp1059Val	p.Asp1059Val	c.3176A>T	missense_variant	segdup	11	4.80701999720319e-05	0	1	0	10	0	0	0	0	SCN1A	constrhet	1059	V	D	1	SCN1A:1059:D:V	ENST00000303395;ENST00000423058;NM_001165963.1;NM_001202435.1
2	166892821	rs746016312	T	C	gnomAD Exomes	PASS	NA	p.Asn1056Asp	p.Asn1056Asp	c.3166A>G	missense_variant	segdup	8	3.85839683611459e-05	0	5	0	0	0	3	0	0	SCN1A	constrhet	1056	D	N	1	SCN1A:1056:N:D	ENST00000303395;ENST00000423058;NM_001165963.1;NM_001202435.1
2	166892835	rs776055539	A	G	gnomAD Exomes	PASS	NA	p.Leu1051Pro	p.Leu1051Pro	c.3152T>C	missense_variant	segdup	10	4.83858481071456e-05	0	0	0	0	0	0	0	10	SCN1A	constrhet	1051	P	L	1	SCN1A:1051:L:P	ENST00000303395;ENST00000423058;NM_001165963.1;NM_001202435.1
2	166892836	rs1157460857	G	A	gnomAD Exomes	PASS	NA	p.Leu1051Phe	p.Leu1051Phe	c.3151C>T	missense_variant	segdup	2	9.68110442039228e-06	1	0	0	0	0	1	0	0	SCN1A	constrhet	1051	F	L	1	SCN1A:1051:L:F	ENST00000303395;ENST00000423058;NM_001165963.1;NM_001202435.1
2	166892858	rs761408574	C	A	gnomAD Exomes	PASS	NA	p.Lys1043Asn	p.Lys1043Asn	c.3129G>T	missense_variant	segdup	2	9.83110167325351e-06	0	1	0	0	0	0	1	0	SCN1A	constrhet	1043	N	K	1	SCN1A:1043:K:N	ENST00000303395;ENST00000423058;NM_001165963.1;NM_001202435.1
2	166892866	rs376649518	T	C	gnomAD Exomes	PASS	NA	p.Lys1041Glu	p.Lys1041Glu	c.3121A>G	missense_variant	segdup	2	9.80738299792083e-06	0	0	0	0	0	2	0	0	SCN1A	constrhet	1041	E	K	1	SCN1A:1041:K:E	ENST00000303395;ENST00000423058;NM_001165963.1;NM_001202435.1
2	166892867	rs1373733895	C	A	gnomAD Exomes	PASS	NA	p.Arg1040Ser	p.Arg1040Ser	c.3120G>T	missense_variant	segdup	7	3.43484106499701e-05	0	1	0	0	0	6	0	0	SCN1A	constrhet	1040	S	R	1	SCN1A:1040:R:S	ENST00000303395;ENST00000423058;NM_001165963.1;NM_001202435.1
2	166892886	rs121918818	A	G	gnomAD Exomes,gnomAD Genomes	PASS	PASS	p.Ile1034Thr	p.Ile1034Thr	c.3101T>C	missense_variant	segdup	60	0.000274285714285714	58	2	0	0	0	0	0	0	SCN1A	constrhet	1034	T	I	1	SCN1A:1034:I:T	ENST00000303395;ENST00000423058;NM_001165963.1;NM_001202435.1
2	166892889	rs796052992	A	G	gnomAD Exomes,gnomAD Genomes	PASS	PASS	p.Phe1033Ser	p.Phe1033Ser	c.3098T>C	missense_variant	segdup	2	9.1436931376583e-06	0	0	0	0	0	2	0	0	SCN1A	constrhet	1033	S	F	1	SCN1A:1033:F:S	ENST00000303395;ENST00000423058;NM_001165963.1;NM_001202435.1
2	166892913	rs752532497	T	A	gnomAD Exomes	PASS	NA	p.Tyr1025Phe	p.Tyr1025Phe	c.3074A>T	missense_variant	segdup	9	4.57740389994812e-05	0	0	0	0	1	7	1	0	SCN1A	constrhet	1025	F	Y	1	SCN1A:1025:Y:F	ENST00000303395;ENST00000423058;NM_001165963.1;NM_001202435.1
2	166892927	rs150154265	G	T	gnomAD Exomes,gnomAD Genomes	PASS	PASS	p.His1020Gln	p.His1020Gln	c.3060C>A	missense_variant	segdup	4	1.8115777936794e-05	1	0	0	0	0	3	0	0	SCN1A	constrhet	1020	Q	H	1	SCN1A:1020:H:Q	ENST00000303395;ENST00000423058;NM_001165963.1;NM_001202435.1
2	166892928	rs576306073	T	C	gnomAD Exomes	PASS	NA	p.His1020Arg	p.His1020Arg	c.3059A>G	missense_variant	segdup	2	1.00195380992936e-05	0	0	0	0	0	0	0	2	SCN1A	constrhet	1020	R	H	1	SCN1A:1020:H:R	ENST00000303395;ENST00000423058;NM_001165963.1;NM_001202435.1
2	166892934	rs745930061	C	T	gnomAD Exomes	PASS	NA	p.Arg1018Lys	p.Arg1018Lys	c.3053G>A	missense_variant	segdup	6	2.98376830044558e-05	0	0	0	6	0	0	0	0	SCN1A	constrhet	1018	K	R	1	SCN1A:1018:R:K	ENST00000303395;ENST00000423058;NM_001165963.1;NM_001202435.1
2	166892943	rs772487501	G	A	gnomAD Exomes	PASS	NA	p.Ala1015Val	p.Ala1015Val	c.3044C>T	missense_variant	segdup	13	6.45455989831586e-05	0	0	0	0	11	2	0	0	SCN1A	constrhet	1015	V	A	1	SCN1A:1015:A:V	ENST00000303395;ENST00000423058;NM_001165963.1;NM_001202435.1
2	166892960	rs768855772	C	G	gnomAD Exomes	PASS	NA	p.Met1009Ile	p.Met1009Ile	c.3027G>C	missense_variant	segdup	2	9.89628691315019e-06	0	0	0	0	0	0	0	2	SCN1A	constrhet	1009	I	M	1	SCN1A:1009:M:I	ENST00000303395;ENST00000423058;NM_001165963.1;NM_001202435.1
2	166892969	rs375909896	A	C	gnomAD Exomes	PASS	NA	p.Asp1006Glu	p.Asp1006Glu	c.3018T>G	missense_variant	segdup	2	9.78425713027738e-06	0	0	0	0	0	2	0	0	SCN1A	constrhet	1006	E	D	1	SCN1A:1006:D:E	ENST00000303395;ENST00000423058;NM_001165963.1;NM_001202435.1
2	166894306	rs773681556	T	G	gnomAD Exomes	PASS	NA	p.Met976Leu	p.Met976Leu	c.2926A>C	missense_variant	segdup	7	3.36334720313656e-05	0	0	0	0	0	7	0	0	SCN1A	constrhet	976	L	M	1	SCN1A:976:M:L	ENST00000303395;ENST00000423058;NM_001165963.1;NM_001202435.1
2	166894321	rs748816300	C	T	gnomAD Exomes	PASS	NA	p.Val971Ile	p.Val971Ile	c.2911G>A	missense_variant	segdup	2	9.60937875366358e-06	0	0	0	2	0	0	0	0	SCN1A	constrhet	971	I	V	1	SCN1A:971:V:I	ENST00000303395;ENST00000423058;NM_001165963.1;NM_001202435.1
2	166894342	rs1319249836	C	T	gnomAD Exomes	PASS	NA	p.Gly964Ser	p.Gly964Ser	c.2890G>A	missense_variant	segdup	2	9.60910174116923e-06	0	0	0	0	0	0	0	2	SCN1A	constrhet	964	S	G	1	SCN1A:964:G:S	ENST00000303395;ENST00000423058;NM_001165963.1;NM_001202435.1
2	166894448	rs138376436	T	G	gnomAD Exomes,gnomAD Genomes	PASS	PASS	p.Gln928His	p.Gln928His	c.2784A>C	missense_variant	segdup	4	1.74390722413568e-05	4	0	0	0	0	0	0	0	SCN1A	constrhet	928	H	Q	1	SCN1A:928:Q:H	ENST00000303395;ENST00000423058;NM_001165963.1;NM_001202435.1
2	166894462	rs141950573	C	T	gnomAD Exomes,gnomAD Genomes	PASS	PASS	p.Ala924Thr	p.Ala924Thr	c.2770G>A	missense_variant	segdup	22	9.59107158427064e-05	1	2	0	1	0	18	0	0	SCN1A	constrhet	924	T	A	1	SCN1A:924:A:T	ENST00000303395;ENST00000423058;NM_001165963.1;NM_001202435.1
2	166894516	rs185760342	C	T	gnomAD Exomes,gnomAD Genomes	PASS	PASS	p.Val906Met	p.Val906Met	c.2716G>A	missense_variant	segdup	7	3.05173120351559e-05	1	4	0	1	0	0	0	1	SCN1A	constrhet	906	M	V	1	SCN1A:906:V:M	ENST00000303395;ENST00000423058;NM_001165963.1;NM_001202435.1
2	166894531	rs12617205	C	T	gnomAD Exomes	PASS	NA	p.Val901Ile	p.Val901Ile	c.2701G>A	missense_variant	segdup	3	1.44142066420664e-05	0	0	0	0	0	1	0	2	SCN1A	constrhet	901	I	V	1	SCN1A:901:V:I	ENST00000303395;ENST00000423058;NM_001165963.1;NM_001202435.1
2	166894573	rs368663649	C	T	gnomAD Exomes	PASS	NA	p.Val887Met	p.Val887Met	c.2659G>A	missense_variant	segdup	5	2.4030374393233e-05	0	1	0	0	0	3	0	1	SCN1A	constrhet	887	M	V	1	SCN1A:887:V:M	ENST00000303395;ENST00000423058;NM_001165963.1;NM_001202435.1
2	166894582	rs1253956567	C	T	gnomAD Exomes	PASS	NA	p.Gly884Ser	p.Gly884Ser	c.2650G>A	missense_variant	segdup	2	9.61482991365883e-06	0	1	0	0	0	0	0	1	SCN1A	constrhet	884	S	G	1	SCN1A:884:G:S	ENST00000303395;ENST00000423058;NM_001165963.1;NM_001202435.1
2	166895963	rs764292628	T	G	gnomAD Exomes	PASS	NA	p.Glu853Asp	p.Glu853Asp	c.2559A>C	missense_variant	segdup	2	9.61640173479887e-06	0	0	0	0	0	2	0	0	SCN1A	constrhet	853	D	E	1	SCN1A:853:E:D	ENST00000303395;ENST00000423058;NM_001165963.1;NM_001202435.1
2	166895970	rs561912072	T	C	gnomAD Exomes	PASS	NA	p.Asn851Ser	p.Asn851Ser	c.2552A>G	missense_variant	segdup	4	1.9228735422215e-05	0	0	0	0	0	3	0	1	SCN1A	constrhet	851	S	N	1	SCN1A:851:N:S	ENST00000303395;ENST00000423058;NM_001165963.1;NM_001202435.1
2	166895971	rs1450206187	T	C	gnomAD Exomes,gnomAD Genomes	PASS	PASS	p.Asn851Asp	p.Asn851Asp	c.2551A>G	missense_variant	segdup	3	1.30934611255139e-05	0	0	0	0	0	3	0	0	SCN1A	constrhet	851	D	N	1	SCN1A:851:N:D	ENST00000303395;ENST00000423058;NM_001165963.1;NM_001202435.1
2	166895979	rs1429732670	C	A	gnomAD Exomes	PASS	NA	p.Gly848Val	p.Gly848Val	c.2543G>T	missense_variant	segdup	2	9.6141828425293e-06	0	0	0	0	0	0	0	2	SCN1A	constrhet	848	V	G	1	SCN1A:848:G:V	ENST00000303395;ENST00000423058;NM_001165963.1;NM_001202435.1
2	166896000	rs750901301	G	A	gnomAD Exomes,gnomAD Genomes	PASS	PASS	p.Thr841Met	p.Thr841Met	c.2522C>T	missense_variant	segdup	9	3.92882711414552e-05	1	4	0	0	0	3	1	0	SCN1A	constrhet	841	M	T	1	SCN1A:841:T:M	ENST00000303395;ENST00000423058;NM_001165963.1;NM_001202435.1
2	166896013	rs779561135	C	T	gnomAD Exomes	PASS	NA	p.Gly837Ser	p.Gly837Ser	c.2509G>A	missense_variant	segdup	5	2.40336085982638e-05	0	0	0	0	0	1	0	4	SCN1A	constrhet	837	S	G	1	SCN1A:837:G:S	ENST00000303395;ENST00000423058;NM_001165963.1;NM_001202435.1
2	166897778	rs762038032	G	A	gnomAD Exomes,gnomAD Genomes	PASS	PASS	p.Thr793Met	p.Thr793Met	c.2378C>T	missense_variant	segdup	12	5.23436886597399e-05	0	1	0	4	0	6	0	1	SCN1A	constrhet	793	M	T	1	SCN1A:793:T:M	ENST00000303395;ENST00000423058;NM_001165963.1;NM_001202435.1
2	166897787	rs121918782	T	A	gnomAD Exomes	PASS	NA	p.Tyr790Phe	p.Tyr790Phe	c.2369A>T	missense_variant	segdup	3	1.44208583294878e-05	0	0	0	0	0	3	0	0	SCN1A	constrhet	790	F	Y	1	SCN1A:790:Y:F	ENST00000303395;ENST00000423058;NM_001165963.1;NM_001202435.1
2	166897803	rs767045134	T	A	gnomAD Exomes	PASS	NA	p.Met785Leu	p.Met785Leu	c.2353A>T	missense_variant	segdup	2	9.61316619241713e-06	0	1	0	0	0	1	0	0	SCN1A	constrhet	785	L	M	1	SCN1A:785:M:L	ENST00000303395;ENST00000423058;NM_001165963.1;NM_001202435.1
2	166897863	rs767074099	C	T	gnomAD Exomes	PASS	NA	p.Val765Met	p.Val765Met	c.2293G>A	missense_variant	segdup	2	9.61131828841644e-06	1	0	0	1	0	0	0	0	SCN1A	constrhet	765	M	V	1	SCN1A:765:V:M	ENST00000303395;ENST00000423058;NM_001165963.1;NM_001202435.1
2	166897916	rs980156920	A	G	gnomAD Exomes	PASS	NA	p.Ile747Thr	p.Ile747Thr	c.2240T>C	missense_variant	segdup	2	9.61307378034126e-06	0	0	0	0	0	2	0	0	SCN1A	constrhet	747	T	I	1	SCN1A:747:I:T	ENST00000303395;ENST00000423058;NM_001165963.1;NM_001202435.1
2	166897922	rs778852888	A	C	gnomAD Exomes	PASS	NA	p.Phe745Cys	p.Phe745Cys	c.2234T>G	missense_variant	segdup	3	1.4421690222094e-05	0	0	0	0	0	3	0	0	SCN1A	constrhet	745	C	F	1	SCN1A:745:F:C	ENST00000303395;ENST00000423058;NM_001165963.1;NM_001202435.1
2	166897927	rs745738437	G	C	gnomAD Exomes	PASS	NA	p.Asn743Lys	p.Asn743Lys	c.2229C>G	missense_variant	segdup	2	9.6182515942252e-06	0	1	0	0	0	0	1	0	SCN1A	constrhet	743	K	N	1	SCN1A:743:N:K	ENST00000303395;ENST00000423058;NM_001165963.1;NM_001202435.1
2	166897941	rs768736409	A	G	gnomAD Exomes	PASS	NA	p.Tyr739His	p.Tyr739His	c.2215T>C	missense_variant	segdup	5	2.40523378872426e-05	0	0	0	0	0	4	0	1	SCN1A	constrhet	739	H	Y	1	SCN1A:739:Y:H	ENST00000303395;ENST00000423058;NM_001165963.1;NM_001202435.1
2	166898808	rs771260698	C	G	gnomAD Exomes	PASS	NA	p.Val724Leu	p.Val724Leu	c.2170G>C	missense_variant		4	1.92366882117575e-05	0	0	0	0	0	0	0	4	SCN1A	constrhet	724	L	V	1	SCN1A:724:V:L	ENST00000303395;ENST00000423058;NM_001165963.1;NM_001202435.1
2	166898843	rs138799232	C	T	gnomAD Exomes	PASS	NA	p.Arg712Gln	p.Arg712Gln	c.2135G>A	missense_variant		8	3.84493381907664e-05	0	0	0	0	0	3	0	5	SCN1A	constrhet	712	Q	R	1	SCN1A:712:R:Q	ENST00000303395;ENST00000423058;NM_001165963.1;NM_001202435.1
2	166898893	rs764865083	A	C	gnomAD Exomes	PASS	NA	p.Ser695Arg	p.Ser695Arg	c.2085T>G	missense_variant		4	1.9226886878611e-05	0	0	0	0	0	4	0	0	SCN1A	constrhet	695	R	S	1	SCN1A:695:S:R	ENST00000303395;ENST00000423058;NM_001165963.1;NM_001202435.1
2	166898900	rs750260160	C	A	gnomAD Exomes,gnomAD Genomes	PASS	PASS	p.Arg693Met	p.Arg693Met	c.2078G>T	missense_variant		5	2.18062557786578e-05	0	0	0	0	0	5	0	0	SCN1A	constrhet	693	M	R	1	SCN1A:693:R:M	ENST00000303395;ENST00000423058;NM_001165963.1;NM_001202435.1
2	166898921	rs374767754	T	G	gnomAD Exomes,gnomAD Genomes	PASS	PASS	p.Glu686Ala	p.Glu686Ala	c.2057A>C	missense_variant		5	2.18100605447281e-05	0	0	0	0	0	5	0	0	SCN1A	constrhet	686	A	E	1	SCN1A:686:E:A	ENST00000303395;ENST00000423058;NM_001165963.1;NM_001202435.1
2	166900192	rs754017746	G	A	gnomAD Exomes	PASS	NA	p.Ala677Val	p.Ala677Val	c.2030C>T	missense_variant	segdup	2	9.61982453440049e-06	0	0	0	0	0	2	0	0	SCN1A	constrhet	677	V	A	1	SCN1A:677:A:V	ENST00000303395;ENST00000423058;NM_001165963.1;NM_001202435.1
2	166900216	rs570326929	G	A	gnomAD Exomes	PASS	NA	p.Pro669Leu	p.Pro669Leu	c.2006C>T	missense_variant	segdup	3	1.44194720550632e-05	0	0	0	0	0	0	0	3	SCN1A	constrhet	669	L	P	1	SCN1A:669:P:L	ENST00000303395;ENST00000423058;NM_001165963.1;NM_001202435.1
2	166900234	rs370481828	G	A	gnomAD Exomes	PASS	NA	p.Pro663Leu	p.Pro663Leu	c.1988C>T	missense_variant		2	9.61122591186506e-06	1	0	0	0	0	1	0	0	SCN1A	constrhet	663	L	P	1	SCN1A:663:P:L	ENST00000303395;ENST00000423058;NM_001165963.1;NM_001202435.1
2	166900237	rs1434950269	G	A	gnomAD Exomes	PASS	NA	p.Ser662Leu	p.Ser662Leu	c.1985C>T	missense_variant		3	1.44168388677976e-05	0	1	0	0	0	1	0	1	SCN1A	constrhet	662	L	S	1	SCN1A:662:S:L	ENST00000303395;ENST00000423058;NM_001165963.1;NM_001202435.1
2	166900240	rs780340848	G	A	gnomAD Exomes	PASS	NA	p.Thr661Ile	p.Thr661Ile	c.1982C>T	missense_variant		2	9.61094879286483e-06	0	1	0	0	0	0	0	1	SCN1A	constrhet	661	I	T	1	SCN1A:661:T:I	ENST00000303395;ENST00000423058;NM_001165963.1;NM_001202435.1
2	166900253	rs747395931	G	T	gnomAD Exomes	PASS	NA	p.Pro657Thr	p.Pro657Thr	c.1969C>A	missense_variant		2	9.61057932572175e-06	0	0	0	0	0	2	0	0	SCN1A	constrhet	657	T	P	1	SCN1A:657:P:T	ENST00000303395;ENST00000423058;NM_001165963.1;NM_001202435.1
2	166900277	rs777102638	C	T	gnomAD Exomes	PASS	NA	p.Gly649Ser	p.Gly649Ser	c.1945G>A	missense_variant		5	2.40248320664239e-05	0	0	0	0	0	5	0	0	SCN1A	constrhet	649	S	G	1	SCN1A:649:G:S	ENST00000303395;ENST00000423058;NM_001165963.1;NM_001202435.1
2	166900294	rs369178649	C	T	gnomAD Exomes	PASS	NA	p.Ser643Asn	p.Ser643Asn	c.1928G>A	missense_variant		4	1.92200503565319e-05	2	0	0	0	0	2	0	0	SCN1A	constrhet	643	N	S	1	SCN1A:643:S:N	ENST00000303395;ENST00000423058;NM_001165963.1;NM_001202435.1
2	166900327	rs201987598	A	T	gnomAD Exomes	PASS	NA	p.Leu632Gln	p.Leu632Gln	c.1895T>A	missense_variant		5	2.4026679224611e-05	0	5	0	0	0	0	0	0	SCN1A	constrhet	632	Q	L	1	SCN1A:632:L:Q	ENST00000303395;ENST00000423058;NM_001165963.1;NM_001202435.1
2	166900333	rs145670933	C	T	gnomAD Exomes,gnomAD Genomes	PASS	PASS	p.Arg630Gln	p.Arg630Gln	c.1889G>A	missense_variant		11	4.79599577952371e-05	0	0	0	0	0	11	0	0	SCN1A	constrhet	630	Q	R	1	SCN1A:630:R:Q	ENST00000303395;ENST00000423058;NM_001165963.1;NM_001202435.1
2	166900334	rs565855062	G	A	gnomAD Exomes	PASS	NA	p.Arg630Trp	p.Arg630Trp	c.1888C>T	missense_variant		5	2.40280647796626e-05	0	0	0	5	0	0	0	0	SCN1A	constrhet	630	W	R	1	SCN1A:630:R:W	ENST00000303395;ENST00000423058;NM_001165963.1;NM_001202435.1
2	166900340	rs752639991	A	T	gnomAD Exomes	PASS	NA	p.Ser628Thr	p.Ser628Thr	c.1882T>A	missense_variant		3	1.44162846351238e-05	0	0	0	0	0	3	0	0	SCN1A	constrhet	628	T	S	1	SCN1A:628:S:T	ENST00000303395;ENST00000423058;NM_001165963.1;NM_001202435.1
2	166900387	rs1060502184	C	T	gnomAD Exomes,gnomAD Genomes	PASS	PASS	p.Arg612Gln	p.Arg612Gln	c.1835G>A	missense_variant		3	1.3080102548004e-05	0	0	0	0	0	3	0	0	SCN1A	constrhet	612	Q	R	1	SCN1A:612:R:Q	ENST00000303395;ENST00000423058;NM_001165963.1;NM_001202435.1
2	166900408	rs374501252	C	G	gnomAD Exomes,gnomAD Genomes	PASS	PASS	p.Arg605Thr	p.Arg605Thr	c.1814G>C	missense_variant	segdup	10	4.35995814440181e-05	6	2	0	0	0	0	2	0	SCN1A	constrhet	605	T	R	1	SCN1A:605:R:T	ENST00000303395;ENST00000423058;NM_001165963.1;NM_001202435.1
2	166900411	rs121918769	C	T	gnomAD Exomes,gnomAD Genomes	PASS	PASS	p.Arg604His	p.Arg604His	c.1811G>A	missense_variant	segdup	334	0.00145622602023021	2	18	8	0	8	123	12	163	SCN1A	constrhet	604	H	R	1	SCN1A:604:R:H	ENST00000303395;ENST00000423058;NM_001165963.1;NM_001202435.1
2	166900412	rs148371904	G	A	gnomAD Exomes,gnomAD Genomes	PASS	PASS	p.Arg604Cys	p.Arg604Cys	c.1810C>T	missense_variant	segdup	8	3.48787527358022e-05	6	1	0	0	0	0	0	1	SCN1A	constrhet	604	C	R	1	SCN1A:604:R:C	ENST00000303395;ENST00000423058;NM_001165963.1;NM_001202435.1
2	166900432	rs149715258	G	T	gnomAD Exomes	PASS	NA	p.Thr597Asn	p.Thr597Asn	c.1790C>A	missense_variant	segdup	7	3.36344416682683e-05	6	0	0	0	0	0	0	1	SCN1A	constrhet	597	N	T	1	SCN1A:597:T:N	ENST00000303395;ENST00000423058;NM_001165963.1;NM_001202435.1
2	166900483	rs544692790	C	T	gnomAD Exomes,gnomAD Genomes	PASS	PASS	p.Arg580Gln	p.Arg580Gln	c.1739G>A	missense_variant	segdup	26	0.000113353969568819	0	15	0	0	0	10	1	0	SCN1A	constrhet	580	Q	R	1	SCN1A:580:R:Q	ENST00000303395;ENST00000423058;NM_001165963.1;NM_001202435.1
2	166900516	rs796052978	T	C	gnomAD Exomes	PASS	NA	p.Asn569Ser	p.Asn569Ser	c.1706A>G	missense_variant	segdup	2	9.61094879286483e-06	0	0	0	1	0	1	0	0	SCN1A	constrhet	569	S	N	1	SCN1A:569:N:S	ENST00000303395;ENST00000423058;NM_001165963.1;NM_001202435.1
2	166900519	rs794727025	C	T	gnomAD Exomes	PASS	NA	p.Arg568Gln	p.Arg568Gln	c.1703G>A	missense_variant	segdup	2	9.61159542872521e-06	0	1	0	0	1	0	0	0	SCN1A	constrhet	568	Q	R	1	SCN1A:568:R:Q	ENST00000303395;ENST00000423058;NM_001165963.1;NM_001202435.1
2	166900526	rs886044645	G	A	gnomAD Exomes	PASS	NA	p.Pro566Ser	p.Pro566Ser	c.1696C>T	missense_variant	segdup	2	9.61251934519518e-06	0	2	0	0	0	0	0	0	SCN1A	constrhet	566	S	P	1	SCN1A:566:P:S	ENST00000303395;ENST00000423058;NM_001165963.1;NM_001202435.1
2	166900541	rs771836709	C	T	gnomAD Exomes	PASS	NA	p.Gly561Ser	p.Gly561Ser	c.1681G>A	missense_variant	segdup	2	9.61945438454731e-06	0	0	0	0	0	2	0	0	SCN1A	constrhet	561	S	G	1	SCN1A:561:G:S	ENST00000303395;ENST00000423058;NM_001165963.1;NM_001202435.1
2	166900543	rs746769373	C	T	gnomAD Exomes	PASS	NA	p.Arg560His	p.Arg560His	c.1679G>A	missense_variant	segdup	2	9.620102165485e-06	0	1	0	0	0	1	0	0	SCN1A	constrhet	560	H	R	1	SCN1A:560:R:H	ENST00000303395;ENST00000423058;NM_001165963.1;NM_001202435.1
2	166900544	rs768764142	G	A	gnomAD Exomes	PASS	NA	p.Arg560Cys	p.Arg560Cys	c.1678C>T	missense_variant	segdup	2	9.62121285009188e-06	0	0	0	0	1	0	0	1	SCN1A	constrhet	560	C	R	1	SCN1A:560:R:C	ENST00000303395;ENST00000423058;NM_001165963.1;NM_001202435.1
2	166900544	rs768764142	G	C	gnomAD Exomes	PASS	NA	p.Arg560Gly	p.Arg560Gly	c.1678C>G	missense_variant	segdup	2	9.62121285009188e-06	0	0	0	0	0	1	1	0	SCN1A	constrhet	560	G	R	1	SCN1A:560:R:G	ENST00000303395;ENST00000423058;NM_001165963.1;NM_001202435.1
2	166901563	rs1396476288	G	A	gnomAD Genomes	NA	PASS	p.Ser551Phe	p.Ser551Phe	c.1652C>T	missense_variant		3	0.000141110065851364	3	0	0	0	0	0	0	0	SCN1A	constrhet	551	F	S	1	SCN1A:551:S:F	ENST00000303395;ENST00000423058;NM_001165963.1;NM_001202435.1
2	166901574	rs550770894	C	A	gnomAD Exomes	PASS	NA	p.Lys547Asn	p.Lys547Asn	c.1641G>T	missense_variant		2	9.61852913452475e-06	2	0	0	0	0	0	0	0	SCN1A	constrhet	547	N	K	1	SCN1A:547:K:N	ENST00000303395;ENST00000423058;NM_001165963.1;NM_001202435.1
2	166901590	rs121918817	C	T	gnomAD Exomes,gnomAD Genomes	PASS	PASS	p.Arg542Gln	p.Arg542Gln	c.1625G>A	missense_variant		358	0.00156142325037727	5	14	144	1	5	162	16	11	SCN1A	constrhet	542	Q	R	1	SCN1A:542:R:Q	ENST00000303395;ENST00000423058;NM_001165963.1;NM_001202435.1
2	166901611	rs184524479	C	T	gnomAD Exomes	PASS	NA	p.Arg535His	p.Arg535His	c.1604G>A	missense_variant		2	9.61187258501701e-06	0	1	0	0	0	1	0	0	SCN1A	constrhet	535	H	R	1	SCN1A:535:R:H	ENST00000303395;ENST00000423058;NM_001165963.1;NM_001202435.1
2	166901612	rs761062389	G	A	gnomAD Exomes	PASS	NA	p.Arg535Cys	p.Arg535Cys	c.1603C>T	missense_variant		4	1.92224518237301e-05	0	0	0	0	0	1	1	2	SCN1A	constrhet	535	C	R	1	SCN1A:535:R:C	ENST00000303395;ENST00000423058;NM_001165963.1;NM_001202435.1
2	166901626	rs149404623	C	A	gnomAD Exomes	PASS	NA	p.Arg530Met	p.Arg530Met	c.1589G>T	missense_variant		2	9.61048696337443e-06	0	0	0	0	0	2	0	0	SCN1A	constrhet	530	M	R	1	SCN1A:530:R:M	ENST00000303395;ENST00000423058;NM_001165963.1;NM_001202435.1
2	166901633	rs372372558	T	A	gnomAD Exomes,gnomAD Genomes	PASS	PASS	p.Ser528Cys	p.Ser528Cys	c.1582A>T	missense_variant		9	3.9235175642803e-05	8	0	0	0	0	1	0	0	SCN1A	constrhet	528	C	S	1	SCN1A:528:S:C	ENST00000303395;ENST00000423058;NM_001165963.1;NM_001202435.1
2	166901661	rs138587241	A	C	gnomAD Exomes	PASS	NA	p.Asp518Glu	p.Asp518Glu	c.1554T>G	missense_variant		2	9.61030224400557e-06	2	0	0	0	0	0	0	0	SCN1A	constrhet	518	E	D	1	SCN1A:518:D:E	ENST00000303395;ENST00000423058;NM_001165963.1;NM_001202435.1
2	166901669	rs757923791	C	T	gnomAD Exomes,gnomAD Genomes	PASS	PASS	p.Asp516Asn	p.Asp516Asn	c.1546G>A	missense_variant		3	1.3080216608387e-05	0	0	0	3	0	0	0	0	SCN1A	constrhet	516	N	D	1	SCN1A:516:D:N	ENST00000303395;ENST00000423058;NM_001165963.1;NM_001202435.1
2	166901716	rs200176684	C	T	gnomAD Exomes,gnomAD Genomes	PASS	PASS	p.Arg500Gln	p.Arg500Gln	c.1499G>A	missense_variant		22	9.59307902952924e-05	0	1	0	21	0	0	0	0	SCN1A	constrhet	500	Q	R	1	SCN1A:500:R:Q	ENST00000303395;ENST00000423058;NM_001165963.1;NM_001202435.1
2	166901717	rs141188608	G	A	gnomAD Exomes	PASS	NA	p.Arg500Trp	p.Arg500Trp	c.1498C>T	missense_variant		2	9.61224215160428e-06	0	0	0	0	0	2	0	0	SCN1A	constrhet	500	W	R	1	SCN1A:500:R:W	ENST00000303395;ENST00000423058;NM_001165963.1;NM_001202435.1
2	166901730	rs201362569	C	A	gnomAD Exomes	PASS	NA	p.Lys495Asn	p.Lys495Asn	c.1485G>T	missense_variant		14	6.72747018289108e-05	0	0	0	0	0	14	0	0	SCN1A	constrhet	495	N	K	1	SCN1A:495:K:N	ENST00000303395;ENST00000423058;NM_001165963.1;NM_001202435.1
2	166901758	rs777120925	G	C	gnomAD Exomes,gnomAD Genomes	PASS	PASS	p.Ala486Gly	p.Ala486Gly	c.1457C>G	missense_variant		14	6.10420754305646e-05	0	1	0	0	7	5	1	0	SCN1A	constrhet	486	G	A	1	SCN1A:486:A:G	ENST00000303395;ENST00000423058;NM_001165963.1;NM_001202435.1
2	166901764	rs762071209	G	C	gnomAD Exomes	PASS	NA	p.Ser484Cys	p.Ser484Cys	c.1451C>G	missense_variant		2	9.61113353708936e-06	0	0	0	0	0	2	0	0	SCN1A	constrhet	484	C	S	1	SCN1A:484:S:C	ENST00000303395;ENST00000423058;NM_001165963.1;NM_001202435.1
2	166901825	rs754696891	C	G	gnomAD Exomes,gnomAD Genomes	PASS	PASS	p.Ala464Pro	p.Ala464Pro	c.1390G>C	missense_variant		5	2.18211018783605e-05	0	0	0	5	0	0	0	0	SCN1A	constrhet	464	P	A	1	SCN1A:464:A:P	ENST00000303395;ENST00000423058;NM_001165963.1;NM_001202435.1
2	166901827	rs752591998	G	A	gnomAD Exomes	PASS	NA	p.Thr463Met	p.Thr463Met	c.1388C>T	missense_variant		8	3.84944808538076e-05	1	0	0	0	0	4	0	3	SCN1A	constrhet	463	M	T	1	SCN1A:463:T:M	ENST00000303395;ENST00000423058;NM_001165963.1;NM_001202435.1
2	166903291	rs1375242070	C	G	gnomAD Exomes	PASS	NA	p.Glu456Gln	p.Glu456Gln	c.1366G>C	missense_variant	segdup	2	9.61723408347759e-06	0	0	0	0	0	2	0	0	SCN1A	constrhet	456	Q	E	1	SCN1A:456:E:Q	ENST00000303395;ENST00000423058;NM_001165963.1;NM_001202435.1
2	166903297	rs1465196014	G	T	gnomAD Exomes	PASS	NA	p.Gln454Lys	p.Gln454Lys	c.1360C>A	missense_variant	segdup	2	9.61556953018327e-06	2	0	0	0	0	0	0	0	SCN1A	constrhet	454	K	Q	1	SCN1A:454:Q:K	ENST00000303395;ENST00000423058;NM_001165963.1;NM_001202435.1
2	166903314	rs755962326	A	G	gnomAD Exomes	PASS	NA	p.Ile448Thr	p.Ile448Thr	c.1343T>C	missense_variant	segdup	12	5.76712355101021e-05	0	4	0	1	0	2	0	5	SCN1A	constrhet	448	T	I	1	SCN1A:448:I:T	ENST00000303395;ENST00000423058;NM_001165963.1;NM_001202435.1
2	166903318	rs777596738	T	C	gnomAD Exomes	PASS	NA	p.Met447Val	p.Met447Val	c.1339A>G	missense_variant	segdup	3	1.44178088775255e-05	0	0	0	0	0	0	0	3	SCN1A	constrhet	447	V	M	1	SCN1A:447:M:V	ENST00000303395;ENST00000423058;NM_001165963.1;NM_001202435.1
2	166903330	rs1300925640	C	T	gnomAD Exomes,gnomAD Genomes	PASS	PASS	p.Glu443Lys	p.Glu443Lys	c.1327G>A	missense_variant	segdup	2	8.72090488109046e-06	0	0	0	0	2	0	0	0	SCN1A	constrhet	443	K	E	1	SCN1A:443:E:K	ENST00000303395;ENST00000423058;NM_001165963.1;NM_001202435.1
2	166903372	rs1455927233	G	C	gnomAD Exomes	PASS	NA	p.Gln429Glu	p.Gln429Glu	c.1285C>G	missense_variant	segdup	2	9.61224215160428e-06	0	0	0	0	0	2	0	0	SCN1A	constrhet	429	E	Q	1	SCN1A:429:Q:E	ENST00000303395;ENST00000423058;NM_001165963.1;NM_001202435.1
2	166903437	rs398123581	A	G	gnomAD Exomes,gnomAD Genomes	PASS	PASS	p.Ile407Thr	p.Ile407Thr	c.1220T>C	missense_variant	segdup	3	1.30814714039035e-05	0	0	0	0	0	3	0	0	SCN1A	constrhet	407	T	I	1	SCN1A:407:I:T	ENST00000303395;ENST00000423058;NM_001165963.1;NM_001202435.1
2	166903464	rs774937055	G	A	gnomAD Exomes,gnomAD Genomes	PASS	PASS	p.Thr398Met	p.Thr398Met	c.1193C>T	missense_variant	segdup	5	2.18155798144803e-05	0	0	0	2	0	2	0	1	SCN1A	constrhet	398	M	T	1	SCN1A:398:T:M	ENST00000303395;ENST00000423058;NM_001165963.1;NM_001202435.1
2	166903473	rs759121197	G	A	gnomAD Exomes,gnomAD Genomes	PASS	PASS	p.Ala395Val	p.Ala395Val	c.1184C>T	missense_variant	segdup	4	1.7458252952627e-05	0	0	0	0	0	4	0	0	SCN1A	constrhet	395	V	A	1	SCN1A:395:A:V	ENST00000303395;ENST00000423058;NM_001165963.1;NM_001202435.1
2	166904201	rs763750338	C	T	gnomAD Exomes	PASS	NA	p.Ser369Asn	p.Ser369Asn	c.1106G>A	missense_variant	segdup	2	9.61399798106042e-06	0	0	0	0	0	2	0	0	SCN1A	constrhet	369	N	S	1	SCN1A:369:S:N	ENST00000303395;ENST00000423058;NM_001165963.1;NM_001202435.1
2	166904253	rs779188944	C	T	gnomAD Exomes	PASS	NA	p.Val352Met	p.Val352Met	c.1054G>A	missense_variant	segdup	2	9.61251934519518e-06	0	0	0	0	0	2	0	0	SCN1A	constrhet	352	M	V	1	SCN1A:352:V:M	ENST00000303395;ENST00000423058;NM_001165963.1;NM_001202435.1
2	166905424	rs201870762	G	C	gnomAD Exomes,gnomAD Genomes	PASS	PASS	p.Leu334Val	p.Leu334Val	c.1000C>G	missense_variant		50	0.000218552483193314	0	10	32	1	0	6	1	0	SCN1A	constrhet	334	V	L	1	SCN1A:334:L:V	ENST00000303395;ENST00000423058;NM_001165963.1;NM_001202435.1
2	166905441	rs375474415	T	A	gnomAD Exomes,gnomAD Genomes	PASS	PASS	p.Glu328Val	p.Glu328Val	c.983A>T	missense_variant		3	1.31152127724685e-05	0	0	0	0	0	3	0	0	SCN1A	constrhet	328	V	E	1	SCN1A:328:E:V	ENST00000303395;ENST00000423058;NM_001165963.1;NM_001202435.1
2	166908274	rs1275890918	C	T	gnomAD Exomes,gnomAD Genomes	PASS	PASS	p.Glu307Lys	p.Glu307Lys	c.919G>A	missense_variant		4	1.7526333315807e-05	0	0	0	0	0	3	1	0	SCN1A	constrhet	307	K	E	1	SCN1A:307:E:K	ENST00000303395;ENST00000423058;NM_001165963.1;NM_001202435.1
2	166908301	rs772149865	C	T	gnomAD Exomes	PASS	NA	p.Val298Met	p.Val298Met	c.892G>A	missense_variant		2	9.64478265482287e-06	1	1	0	0	0	0	0	0	SCN1A	constrhet	298	M	V	1	SCN1A:298:V:M	ENST00000303395;ENST00000423058;NM_001165963.1;NM_001202435.1
2	166908303	rs121918771	G	A	gnomAD Exomes	PASS	NA	p.Thr297Ile	p.Thr297Ile	c.890C>T	missense_variant		3	1.44649418027175e-05	0	0	0	0	0	3	0	0	SCN1A	constrhet	297	I	T	1	SCN1A:297:T:I	ENST00000303395;ENST00000423058;NM_001165963.1;NM_001202435.1
2	166908307	rs373772491	T	C	gnomAD Exomes	PASS	NA	p.Ile296Val	p.Ile296Val	c.886A>G	missense_variant		2	9.64189983994446e-06	1	0	0	0	0	1	0	0	SCN1A	constrhet	296	V	I	1	SCN1A:296:I:V	ENST00000303395;ENST00000423058;NM_001165963.1;NM_001202435.1
2	166908318	rs766503699	A	G	gnomAD Exomes,gnomAD Genomes	PASS	PASS	p.Ile292Thr	p.Ile292Thr	c.875T>C	missense_variant		4	1.74809894240014e-05	4	0	0	0	0	0	0	0	SCN1A	constrhet	292	T	I	1	SCN1A:292:I:T	ENST00000303395;ENST00000423058;NM_001165963.1;NM_001202435.1
2	166908319	rs751977020	T	C	gnomAD Exomes	PASS	NA	p.Ile292Val	p.Ile292Val	c.874A>G	missense_variant		2	9.6345610975692e-06	0	0	0	0	0	0	0	2	SCN1A	constrhet	292	V	I	1	SCN1A:292:I:V	ENST00000303395;ENST00000423058;NM_001165963.1;NM_001202435.1
2	166908334	rs138357595	A	C	gnomAD Exomes	PASS	NA	p.Leu287Val	p.Leu287Val	c.859T>G	missense_variant		2	9.62778965205168e-06	2	0	0	0	0	0	0	0	SCN1A	constrhet	287	V	L	1	SCN1A:287:L:V	ENST00000303395;ENST00000423058;NM_001165963.1;NM_001202435.1
2	166908339	rs755598644	G	A	gnomAD Exomes	PASS	NA	p.Ala285Val	p.Ala285Val	c.854C>T	missense_variant		8	3.85059684251059e-05	0	0	0	0	0	0	0	8	SCN1A	constrhet	285	V	A	1	SCN1A:285:A:V	ENST00000303395;ENST00000423058;NM_001165963.1;NM_001202435.1
2	166908372	rs1285055471	C	T	gnomAD Exomes	PASS	NA	p.Arg274Lys	p.Arg274Lys	c.821G>A	missense_variant	segdup	3	1.44344579379896e-05	0	0	0	0	0	0	0	3	SCN1A	constrhet	274	K	R	1	SCN1A:274:R:K	ENST00000303395;ENST00000423058;NM_001165963.1;NM_001202435.1
2	166908402	rs745664511	A	G	gnomAD Exomes,gnomAD Genomes	PASS	PASS	p.Ile264Thr	p.Ile264Thr	c.791T>C	missense_variant	segdup	4	1.74634359310194e-05	1	0	0	0	0	0	1	2	SCN1A	constrhet	264	T	I	1	SCN1A:264:I:T	ENST00000303395;ENST00000423058;NM_001165963.1;NM_001202435.1
2	166908415	rs775591652	C	T	gnomAD Exomes	PASS	NA	p.Val260Ile	p.Val260Ile	c.778G>A	missense_variant	segdup	5	2.40687789427067e-05	0	0	0	0	0	1	4	0	SCN1A	constrhet	260	I	V	1	SCN1A:260:V:I	ENST00000303395;ENST00000423058;NM_001165963.1;NM_001202435.1
2	166908429	rs1438393881	A	G	gnomAD Exomes	PASS	NA	p.Val255Ala	p.Val255Ala	c.764T>C	missense_variant	segdup	2	9.62741888899586e-06	0	0	0	0	0	0	0	2	SCN1A	constrhet	255	A	V	1	SCN1A:255:V:A	ENST00000303395;ENST00000423058;NM_001165963.1;NM_001202435.1
2	166908447	rs762927460	T	C	gnomAD Exomes	PASS	NA	p.Asp249Gly	p.Asp249Gly	c.746A>G	missense_variant	segdup	3	1.44443267499302e-05	0	0	0	0	0	0	0	3	SCN1A	constrhet	249	G	D	1	SCN1A:249:D:G	ENST00000303395;ENST00000423058;NM_001165963.1;NM_001202435.1
2	166908459	rs202240491	T	C	gnomAD Exomes	PASS	NA	p.Lys245Arg	p.Lys245Arg	c.734A>G	missense_variant	segdup	5	2.40771238430942e-05	0	0	0	0	0	0	0	5	SCN1A	constrhet	245	R	K	1	SCN1A:245:K:R	ENST00000303395;ENST00000423058;NM_001165963.1;NM_001202435.1
2	166908481	rs1237892407	C	T	gnomAD Exomes	PASS	NA	p.Gly238Arg	p.Gly238Arg	c.712G>A	missense_variant	segdup	3	1.44759698899826e-05	0	0	0	0	3	0	0	0	SCN1A	constrhet	238	R	G	1	SCN1A:238:G:R	ENST00000303395;ENST00000423058;NM_001165963.1;NM_001202435.1
2	166909370	rs1267133824	A	G	gnomAD Exomes	PASS	NA	p.Val229Ala	p.Val229Ala	c.686T>C	missense_variant	segdup	2	9.66183574879227e-06	0	2	0	0	0	0	0	0	SCN1A	constrhet	229	A	V	1	SCN1A:229:V:A	ENST00000303395;ENST00000423058;NM_001165963.1;NM_001202435.1
2	166909418	rs754661378	G	A	gnomAD Exomes	PASS	NA	p.Ser213Leu	p.Ser213Leu	c.638C>T	missense_variant	segdup	6	2.89620018535681e-05	0	6	0	0	0	0	0	0	SCN1A	constrhet	213	L	S	1	SCN1A:213:S:L	ENST00000303395;ENST00000423058;NM_001165963.1;NM_001202435.1
2	166909449	rs569880910	C	T	gnomAD Exomes,gnomAD Genomes	PASS	PASS	p.Val203Ile	p.Val203Ile	c.607G>A	missense_variant	segdup	5	2.19294398343889e-05	0	0	0	0	2	3	0	0	SCN1A	constrhet	203	I	V	1	SCN1A:203:V:I	ENST00000303395;ENST00000423058;NM_001165963.1;NM_001202435.1
2	166911239	rs546641348	T	C	gnomAD Exomes	PASS	NA	p.Ile171Val	p.Ile171Val	c.511A>G	missense_variant	segdup	2	9.6700576335435e-06	1	0	0	1	0	0	0	0	SCN1A	constrhet	171	V	I	1	SCN1A:171:I:V	ENST00000303395;ENST00000423058;NM_001165963.1;NM_001202435.1
2	166915084	rs148442069	G	C	gnomAD Exomes,gnomAD Genomes	PASS	PASS	p.His127Asp	p.His127Asp	c.379C>G	missense_variant		20	8.74003635855125e-05	1	1	0	0	0	18	0	0	SCN1A	constrhet	127	D	H	1	SCN1A:127:H:D	ENST00000303395;ENST00000423058;NM_001165963.1;NM_001202435.1
2	166929875	rs1004366186	T	C	gnomAD Exomes	PASS	NA	p.Asn86Ser	p.Asn86Ser	c.257A>G	missense_variant	segdup	2	9.620379812595e-06	0	0	0	0	0	1	0	1	SCN1A	constrhet	86	S	N	1	SCN1A:86:N:S	ENST00000303395;ENST00000423058;NM_001165963.1;NM_001202435.1
2	166929929	rs758871507	A	G	gnomAD Exomes	PASS	NA	p.Ile68Thr	p.Ile68Thr	c.203T>C	missense_variant	segdup	2	9.60984047664809e-06	0	0	0	0	0	2	0	0	SCN1A	constrhet	68	T	I	1	SCN1A:68:I:T	ENST00000303395;ENST00000423058;NM_001165963.1;NM_001202435.1
2	166929996	rs769582667	C	T	gnomAD Exomes	PASS	NA	p.Glu46Lys	p.Glu46Lys	c.136G>A	missense_variant	segdup	7	3.36318560940923e-05	1	0	0	0	0	2	0	4	SCN1A	constrhet	46	K	E	1	SCN1A:46:E:K	ENST00000303395;ENST00000423058;NM_001165963.1;NM_001202435.1
2	166929997	rs201985242	G	C	gnomAD Exomes,gnomAD Genomes	PASS	PASS	p.Asp45Glu	p.Asp45Glu	c.135C>G	missense_variant	segdup	9	3.92344914773966e-05	0	0	0	9	0	0	0	0	SCN1A	constrhet	45	E	D	1	SCN1A:45:D:E	ENST00000303395;ENST00000423058;NM_001165963.1;NM_001202435.1
2	166929999	rs531894715	C	T	gnomAD Exomes	PASS	NA	p.Asp45Asn	p.Asp45Asn	c.133G>A	missense_variant	segdup	2	9.60910174116923e-06	0	0	1	0	0	1	0	0	SCN1A	constrhet	45	N	D	1	SCN1A:45:D:N	ENST00000303395;ENST00000423058;NM_001165963.1;NM_001202435.1
2	166930017	rs968754992	G	T	gnomAD Exomes,gnomAD Genomes	PASS	PASS	p.Pro39Thr	p.Pro39Thr	c.115C>A	missense_variant	segdup	2	8.71907996268234e-06	1	1	0	0	0	0	0	0	SCN1A	constrhet	39	T	P	1	SCN1A:39:P:T	ENST00000303395;ENST00000423058;NM_001165963.1;NM_001202435.1
2	166930035	rs375913842	T	C	gnomAD Exomes	PASS	NA	p.Lys33Glu	p.Lys33Glu	c.97A>G	missense_variant	segdup	2	9.60910174116923e-06	0	0	0	0	0	2	0	0	SCN1A	constrhet	33	E	K	1	SCN1A:33:K:E	ENST00000303395;ENST00000423058;NM_001165963.1;NM_001202435.1
2	166930041	rs1368004941	C	T	gnomAD Exomes,gnomAD Genomes	PASS	PASS	p.Glu31Lys	p.Glu31Lys	c.91G>A	missense_variant	segdup	2	8.71930803571429e-06	0	1	0	0	0	1	0	0	SCN1A	constrhet	31	K	E	1	SCN1A:31:E:K	ENST00000303395;ENST00000423058;NM_001165963.1;NM_001202435.1
2	166930049	rs398123601	C	T	gnomAD Exomes	PASS	NA	p.Arg28His	p.Arg28His	c.83G>A	missense_variant	segdup	2	9.60956343753303e-06	0	0	0	0	0	2	0	0	SCN1A	constrhet	28	H	R	1	SCN1A:28:R:H	ENST00000303395;ENST00000423058;NM_001165963.1;NM_001202435.1
2	166930050	rs754032480	G	A	gnomAD Exomes,gnomAD Genomes	PASS	PASS	p.Arg28Cys	p.Arg28Cys	c.82C>T	missense_variant	segdup	10	4.35961600502228e-05	0	0	0	2	1	6	0	1	SCN1A	constrhet	28	C	R	1	SCN1A:28:R:C	ENST00000303395;ENST00000423058;NM_001165963.1;NM_001202435.1
2	166930052	rs121917906	C	G	gnomAD Exomes	PASS	NA	p.Arg27Thr	p.Arg27Thr	c.80G>C	missense_variant	segdup	16	7.68772462570391e-05	0	0	0	0	0	13	2	1	SCN1A	constrhet	27	T	R	1	SCN1A:27:R:T	ENST00000303395;ENST00000423058;NM_001165963.1;NM_001202435.1
2	166930064	rs139397227	G	A	gnomAD Exomes,gnomAD Genomes	PASS	PASS	p.Ala23Val	p.Ala23Val	c.68C>T	missense_variant	segdup	110	0.000479561941964286	89	19	0	0	0	1	1	0	SCN1A	constrhet	23	V	A	1	SCN1A:23:A:V	ENST00000303395;ENST00000423058;NM_001165963.1;NM_001202435.1
2	166930100	rs1350460260	G	T	gnomAD Exomes	PASS	NA	p.Pro11His	p.Pro11His	c.32C>A	missense_variant	segdup	2	9.6106716898444e-06	0	0	0	0	0	2	0	0	SCN1A	constrhet	11	H	P	1	SCN1A:11:P:H	ENST00000303395;ENST00000423058;NM_001165963.1;NM_001202435.1
2	166930110	rs1400870623	G	T	gnomAD Exomes	PASS	NA	p.Pro8Thr	p.Pro8Thr	c.22C>A	missense_variant	segdup	2	9.61085642341589e-06	0	0	0	0	2	0	0	0	SCN1A	constrhet	8	T	P	1	SCN1A:8:P:T	ENST00000303395;ENST00000423058;NM_001165963.1;NM_001202435.1
9	140772434	rs187204220	G	A	gnomAD Exomes,gnomAD Genomes	PASS	PASS	p.Gly17Ser	p.Gly17Ser	c.49G>A	missense_variant	lcr	3415	0.125931115864002	239	64	36	4	1006	1959	105	2	CACNA1B	constrhet	17	S	G	1	CACNA1B:17:G:S	ENST00000371372;NM_000718.3
9	140772509	rs1324354103	C	T	gnomAD Exomes	PASS	NA	p.Arg42Trp	p.Arg42Trp	c.124C>T	missense_variant		3	2.2387057295942e-05	1	1	0	0	0	0	0	1	CACNA1B	constrhet	42	W	R	1	CACNA1B:42:R:W	ENST00000371372;NM_000718.3
9	140772509	rs1324354103	C	G	gnomAD Exomes	PASS	NA	p.Arg42Gly	p.Arg42Gly	c.124C>G	missense_variant		2	1.49247048639613e-05	0	1	0	0	0	1	0	0	CACNA1B	constrhet	42	G	R	1	CACNA1B:42:R:G	ENST00000371372;NM_000718.3
9	140772533	rs750256540	G	T	gnomAD Exomes	PASS	NA	p.Ala50Ser	p.Ala50Ser	c.148G>T	missense_variant		3	1.56846342866106e-05	3	0	0	0	0	0	0	0	CACNA1B	constrhet	50	S	A	1	CACNA1B:50:A:S	ENST00000371372;NM_000718.3
9	140772564	rs377621007	A	G	gnomAD Exomes	PASS	NA	p.Asn60Ser	p.Asn60Ser	c.179A>G	missense_variant		2	9.94243331112857e-06	0	0	0	0	0	2	0	0	CACNA1B	constrhet	60	S	N	1	CACNA1B:60:N:S	ENST00000371372;NM_000718.3
9	140772575	rs772139423	G	C	gnomAD Exomes	PASS	NA	p.Val64Leu	p.Val64Leu	c.190G>C	missense_variant		10	4.94320260210185e-05	0	0	0	10	0	0	0	0	CACNA1B	constrhet	64	L	V	1	CACNA1B:64:V:L	ENST00000371372;NM_000718.3
9	140772582	rs753538003	A	G	gnomAD Exomes	PASS	NA	p.Gln66Arg	p.Gln66Arg	c.197A>G	missense_variant		6	2.95316283739885e-05	0	0	0	0	0	6	0	0	CACNA1B	constrhet	66	R	Q	1	CACNA1B:66:Q:R	ENST00000371372;NM_000718.3
9	140772608	rs370377726	C	T	gnomAD Exomes	PASS	NA	p.Leu75Phe	p.Leu75Phe	c.223C>T	missense_variant		6	2.9500555593797e-05	4	0	0	0	0	1	1	0	CACNA1B	constrhet	75	F	L	1	CACNA1B:75:L:F	ENST00000371372;NM_000718.3
9	140772613	rs139719558	C	A	gnomAD Exomes	PASS	NA	p.Phe76Leu	p.Phe76Leu	c.228C>A	missense_variant		2	9.86358659735853e-06	0	0	0	0	0	0	0	2	CACNA1B	constrhet	76	L	F	1	CACNA1B:76:F:L	ENST00000371372;NM_000718.3
9	140772626	rs201529170	G	T	gnomAD Exomes	PASS	NA	p.Asp81Tyr	p.Asp81Tyr	c.241G>T	missense_variant		4	1.97786766087481e-05	0	3	0	0	0	1	0	0	CACNA1B	constrhet	81	Y	D	1	CACNA1B:81:D:Y	ENST00000371372;NM_000718.3
9	140773529	rs1328031981	C	T	gnomAD Genomes	NA	PASS	p.Ala103Val	p.Ala103Val	c.308C>T	missense_variant		2	9.40291490362012e-05	0	0	0	0	0	2	0	0	CACNA1B	constrhet	103	V	A	1	CACNA1B:103:A:V	ENST00000371372;NM_000718.3
9	140773592	rs764544331	C	T	gnomAD Exomes	PASS	NA	p.Thr124Met	p.Thr124Met	c.371C>T	missense_variant		2	9.72441021452049e-06	0	2	0	0	0	0	0	0	CACNA1B	constrhet	124	M	T	1	CACNA1B:124:T:M	ENST00000371372;NM_000718.3
9	140777199	rs762168298	G	A	gnomAD Exomes	PASS	NA	p.Asp132Asn	p.Asp132Asn	c.394G>A	missense_variant		2	9.70572249398245e-06	1	0	0	0	0	1	0	0	CACNA1B	constrhet	132	N	D	1	CACNA1B:132:D:N	ENST00000371372;NM_000718.3
9	140777220	rs200313157	G	C	gnomAD Exomes	PASS	NA	p.Gly139Arg	p.Gly139Arg	c.415G>C	missense_variant		13	6.30835225839011e-05	0	2	0	0	0	2	0	9	CACNA1B	constrhet	139	R	G	1	CACNA1B:139:G:R	ENST00000371372;NM_000718.3
9	140777232	rs201556124	T	C	gnomAD Exomes	PASS	NA	p.Phe143Leu	p.Phe143Leu	c.427T>C	missense_variant		3	1.45561820104999e-05	0	0	0	0	0	3	0	0	CACNA1B	constrhet	143	L	F	1	CACNA1B:143:F:L	ENST00000371372;NM_000718.3
9	140777234	rs199726113	C	G	gnomAD Exomes	PASS	NA	p.Phe143Leu	p.Phe143Leu	c.429C>G	missense_variant		2	9.70449803483915e-06	1	0	0	1	0	0	0	0	CACNA1B	constrhet	143	L	F	1	CACNA1B:143:F:L	ENST00000371372;NM_000718.3
9	140777254	rs749326851	T	C	gnomAD Exomes	PASS	NA	p.Ile150Thr	p.Ile150Thr	c.449T>C	missense_variant		2	9.70374467507011e-06	0	0	0	0	0	2	0	0	CACNA1B	constrhet	150	T	I	1	CACNA1B:150:I:T	ENST00000371372;NM_000718.3
9	140777298	rs199937787	G	A	gnomAD Exomes	PASS	NA	p.Gly165Ser	p.Gly165Ser	c.493G>A	missense_variant		7	3.39650838937572e-05	0	0	0	0	1	5	1	0	CACNA1B	constrhet	165	S	G	1	CACNA1B:165:G:S	ENST00000371372;NM_000718.3
9	140777298	rs199937787	G	T	gnomAD Exomes	PASS	NA	p.Gly165Cys	p.Gly165Cys	c.493G>T	missense_variant		2	9.70430968393063e-06	1	0	0	0	1	0	0	0	CACNA1B	constrhet	165	C	G	1	CACNA1B:165:G:C	ENST00000371372;NM_000718.3
9	140777322	rs79823655	G	A	gnomAD Exomes	PASS	NA	p.Val173Ile	p.Val173Ile	c.517G>A	missense_variant		2	9.70336803904635e-06	0	2	0	0	0	0	0	0	CACNA1B	constrhet	173	I	V	1	CACNA1B:173:V:I	ENST00000371372;NM_000718.3
9	140807643	rs368437421	C	T	gnomAD Exomes	PASS	NA	p.Thr181Met	p.Thr181Met	c.542C>T	missense_variant		3	1.4670500557479e-05	1	0	0	0	0	1	0	1	CACNA1B	constrhet	181	M	T	1	CACNA1B:181:T:M	ENST00000371372;NM_000718.3
9	140807660	rs754208034	G	A	gnomAD Exomes	PASS	NA	p.Asp187Asn	p.Asp187Asn	c.559G>A	missense_variant		2	9.77364244106494e-06	0	0	0	0	0	1	0	1	CACNA1B	constrhet	187	N	D	1	CACNA1B:187:D:N	ENST00000371372;NM_000718.3
9	140809145	rs779795778	T	C	gnomAD Exomes	PASS	NA	p.Val221Ala	p.Val221Ala	c.662T>C	missense_variant		4	1.94267175646667e-05	0	4	0	0	0	0	0	0	CACNA1B	constrhet	221	A	V	1	CACNA1B:221:V:A	ENST00000371372;NM_000718.3
9	140811696	rs200683902	C	T	gnomAD Exomes	PASS	NA	p.Ala260Val	p.Ala260Val	c.779C>T	missense_variant		3	1.47730854081311e-05	1	0	0	0	0	1	0	1	CACNA1B	constrhet	260	V	A	1	CACNA1B:260:A:V	ENST00000371372;NM_000718.3
9	140811701	rs74789479	C	T	gnomAD Exomes	PASS	NA	p.Pro262Ser	p.Pro262Ser	c.784C>T	missense_variant		2	9.78684256885044e-06	0	0	0	0	0	2	0	0	CACNA1B	constrhet	262	S	P	1	CACNA1B:262:P:S	ENST00000371372;NM_000718.3
9	140811704	rs201307791	G	A	gnomAD Exomes	PASS	NA	p.Val263Met	p.Val263Met	c.787G>A	missense_variant		2	9.76324139614352e-06	0	1	0	0	0	1	0	0	CACNA1B	constrhet	263	M	V	1	CACNA1B:263:V:M	ENST00000371372;NM_000718.3
9	140811741	rs989224706	G	A	gnomAD Exomes	PASS	NA	p.Arg275Gln	p.Arg275Gln	c.824G>A	missense_variant		2	9.7122267222206e-06	0	0	0	0	0	1	0	1	CACNA1B	constrhet	275	Q	R	1	CACNA1B:275:R:Q	ENST00000371372;NM_000718.3
9	140811749	rs201779125	G	A	gnomAD Exomes	PASS	NA	p.Glu278Lys	p.Glu278Lys	c.832G>A	missense_variant		14	6.795852588249e-05	0	0	0	0	0	1	0	13	CACNA1B	constrhet	278	K	E	1	CACNA1B:278:E:K	ENST00000371372;NM_000718.3
9	140811755	rs200775337	G	A	gnomAD Exomes	PASS	NA	p.Asp280Asn	p.Asp280Asn	c.838G>A	missense_variant		3	1.45604208932333e-05	0	0	0	0	0	3	0	0	CACNA1B	constrhet	280	N	D	1	CACNA1B:280:D:N	ENST00000371372;NM_000718.3
9	140811768	rs563448820	G	A	gnomAD Exomes	PASS	NA	p.Arg284Gln	p.Arg284Gln	c.851G>A	missense_variant		3	1.45592902831297e-05	0	1	0	1	0	1	0	0	CACNA1B	constrhet	284	Q	R	1	CACNA1B:284:R:Q	ENST00000371372;NM_000718.3
9	140811834	rs774542091	C	T	gnomAD Exomes	PASS	NA	p.Thr306Met	p.Thr306Met	c.917C>T	missense_variant		3	1.45553345301053e-05	0	1	0	0	0	2	0	0	CACNA1B	constrhet	306	M	T	1	CACNA1B:306:T:M	ENST00000371372;NM_000718.3
9	140846783	rs748642696	A	G	gnomAD Exomes	PASS	NA	p.Ile342Val	p.Ile342Val	c.1024A>G	missense_variant		4	1.94080543425522e-05	0	3	0	0	0	1	0	0	CACNA1B	constrhet	342	V	I	1	CACNA1B:342:I:V	ENST00000371372;NM_000718.3
9	140850190	rs768660275	G	A	gnomAD Exomes	PASS	NA	p.Ala371Thr	p.Ala371Thr	c.1111G>A	missense_variant		6	2.94198407405955e-05	0	2	0	1	0	2	0	1	CACNA1B	constrhet	371	T	A	1	CACNA1B:371:A:T	ENST00000371372;NM_000718.3
9	140850208	rs1436569143	C	T	gnomAD Genomes	NA	PASS	p.Arg377Trp	p.Arg377Trp	c.1129C>T	missense_variant		3	0.00014120304998588	0	0	0	0	0	3	0	0	CACNA1B	constrhet	377	W	R	1	CACNA1B:377:R:W	ENST00000371372;NM_000718.3
9	140850232	rs759775042	C	G	gnomAD Exomes,gnomAD Genomes	PASS	PASS	p.Leu385Val	p.Leu385Val	c.1153C>G	missense_variant		4	1.79775280898876e-05	0	0	0	0	0	4	0	0	CACNA1B	constrhet	385	V	L	1	CACNA1B:385:L:V	ENST00000371372;NM_000718.3
9	140850236	rs371607646	A	G	gnomAD Exomes	PASS	NA	p.Asn386Ser	p.Asn386Ser	c.1157A>G	missense_variant		3	1.49696116882728e-05	0	0	0	0	0	3	0	0	CACNA1B	constrhet	386	S	N	1	CACNA1B:386:N:S	ENST00000371372;NM_000718.3
9	140851246	rs753528720	G	A	gnomAD Exomes	PASS	NA	p.Asp404Asn	p.Asp404Asn	c.1210G>A	missense_variant		3	1.45554757699847e-05	0	0	0	3	0	0	0	0	CACNA1B	constrhet	404	N	D	1	CACNA1B:404:D:N	ENST00000371372;NM_000718.3
9	140852074	rs757840683	A	G	gnomAD Exomes	PASS	NA	p.Lys423Arg	p.Lys423Arg	c.1268A>G	missense_variant		2	1.05472993639978e-05	1	0	0	0	0	1	0	0	CACNA1B	constrhet	423	R	K	1	CACNA1B:423:K:R	ENST00000371372;NM_000718.3
9	140852077	rs199681577	G	A	gnomAD Exomes	PASS	NA	p.Ser424Asn	p.Ser424Asn	c.1271G>A	missense_variant		6	3.15116120290327e-05	1	0	0	0	0	5	0	0	CACNA1B	constrhet	424	N	S	1	CACNA1B:424:S:N	ENST00000371372;NM_000718.3
9	140852095	rs200845727	A	G	gnomAD Exomes	PASS	NA	p.His430Arg	p.His430Arg	c.1289A>G	missense_variant		8	4.14512067482565e-05	0	0	0	0	0	7	1	0	CACNA1B	constrhet	430	R	H	1	CACNA1B:430:H:R	ENST00000371372;NM_000718.3
9	140852115	rs761233759	C	T	gnomAD Exomes	PASS	NA	p.Arg437Trp	p.Arg437Trp	c.1309C>T	missense_variant		5	2.64951195989699e-05	0	0	1	0	1	3	0	0	CACNA1B	constrhet	437	W	R	1	CACNA1B:437:R:W	ENST00000371372;NM_000718.3
9	140852131	rs1474336159	G	A	gnomAD Genomes	NA	PASS	p.Cys442Tyr	p.Cys442Tyr	c.1325G>A	missense_variant		2	9.40999341300461e-05	0	0	0	0	0	2	0	0	CACNA1B	constrhet	442	Y	C	1	CACNA1B:442:C:Y	ENST00000371372;NM_000718.3
9	140865846	rs762469618	G	A	gnomAD Exomes	PASS	NA	p.Ala449Thr	p.Ala449Thr	c.1345G>A	missense_variant		3	1.49284925208252e-05	0	0	0	0	0	1	0	2	CACNA1B	constrhet	449	T	A	1	CACNA1B:449:A:T	ENST00000371372;NM_000718.3
9	140865849	rs188672212	C	T	gnomAD Exomes	PASS	NA	p.Arg450Cys	p.Arg450Cys	c.1348C>T	missense_variant		10	4.94491366180746e-05	0	3	0	0	0	5	0	2	CACNA1B	constrhet	450	C	R	1	CACNA1B:450:R:C	ENST00000371372;NM_000718.3
9	140865850	rs751010507	G	A	gnomAD Exomes	PASS	NA	p.Arg450His	p.Arg450His	c.1349G>A	missense_variant		3	1.48080871900174e-05	0	0	0	1	0	0	0	2	CACNA1B	constrhet	450	H	R	1	CACNA1B:450:R:H	ENST00000371372;NM_000718.3
9	140865852	rs767512760	G	A	gnomAD Exomes	PASS	NA	p.Ala451Thr	p.Ala451Thr	c.1351G>A	missense_variant		5	2.46332114810472e-05	1	0	0	0	0	2	0	2	CACNA1B	constrhet	451	T	A	1	CACNA1B:451:A:T	ENST00000371372;NM_000718.3
9	140865867	rs200273878	G	A	gnomAD Exomes	PASS	NA	p.Gly456Arg	p.Gly456Arg	c.1366G>A	missense_variant		4	1.9559902200489e-05	1	1	0	0	0	1	0	1	CACNA1B	constrhet	456	R	G	1	CACNA1B:456:G:R	ENST00000371372;NM_000718.3
9	140865878	rs778014514	G	C	gnomAD Exomes	PASS	NA	p.Glu459Asp	p.Glu459Asp	c.1377G>C	missense_variant		3	1.46381450542587e-05	0	0	0	0	0	0	0	3	CACNA1B	constrhet	459	D	E	1	CACNA1B:459:E:D	ENST00000371372;NM_000718.3
9	140865894	rs527584827	C	T	gnomAD Exomes,gnomAD Genomes	PASS	PASS	p.Arg465Trp	p.Arg465Trp	c.1393C>T	missense_variant		3	1.32647105640155e-05	3	0	0	0	0	0	0	0	CACNA1B	constrhet	465	W	R	1	CACNA1B:465:R:W	ENST00000371372;NM_000718.3
9	140865895	rs200510570	G	A	gnomAD Exomes	PASS	NA	p.Arg465Gln	p.Arg465Gln	c.1394G>A	missense_variant		6	2.92891522743027e-05	0	4	0	0	0	2	0	0	CACNA1B	constrhet	465	Q	R	1	CACNA1B:465:R:Q	ENST00000371372;NM_000718.3
9	140865895	rs200510570	G	T	gnomAD Exomes	PASS	NA	p.Arg465Leu	p.Arg465Leu	c.1394G>T	missense_variant		7	3.41706776533531e-05	0	0	0	1	0	2	0	4	CACNA1B	constrhet	465	L	R	1	CACNA1B:465:R:L	ENST00000371372;NM_000718.3
9	140865916	rs375224405	G	A	gnomAD Exomes	PASS	NA	p.Arg472Gln	p.Arg472Gln	c.1415G>A	missense_variant		2	9.75562167699137e-06	0	0	0	0	0	2	0	0	CACNA1B	constrhet	472	Q	R	1	CACNA1B:472:R:Q	ENST00000371372;NM_000718.3
9	140865927	rs1436598209	C	T	gnomAD Exomes	PASS	NA	p.Arg476Trp	p.Arg476Trp	c.1426C>T	missense_variant		3	1.46511559762065e-05	0	0	0	0	0	2	0	1	CACNA1B	constrhet	476	W	R	1	CACNA1B:476:R:W	ENST00000371372;NM_000718.3
9	140865972	rs371923901	G	A	gnomAD Exomes	PASS	NA	p.Val491Met	p.Val491Met	c.1471G>A	missense_variant		6	2.92093041370111e-05	0	1	0	1	0	4	0	0	CACNA1B	constrhet	491	M	V	1	CACNA1B:491:V:M	ENST00000371372;NM_000718.3
9	140865981	rs1468877062	C	A	gnomAD Exomes	PASS	NA	p.Leu494Met	p.Leu494Met	c.1480C>A	missense_variant		2	9.73908978466872e-06	0	0	0	1	0	1	0	0	CACNA1B	constrhet	494	M	L	1	CACNA1B:494:L:M	ENST00000371372;NM_000718.3
9	140865990	rs746404190	C	G	gnomAD Exomes	PASS	NA	p.Leu497Val	p.Leu497Val	c.1489C>G	missense_variant		5	2.4350333112557e-05	0	0	0	0	0	0	0	5	CACNA1B	constrhet	497	V	L	1	CACNA1B:497:L:V	ENST00000371372;NM_000718.3
9	140865997	rs770139151	T	G	gnomAD Exomes	PASS	NA	p.Val499Gly	p.Val499Gly	c.1496T>G	missense_variant		2	9.74203101862676e-06	0	0	0	0	0	2	0	0	CACNA1B	constrhet	499	G	V	1	CACNA1B:499:V:G	ENST00000371372;NM_000718.3
9	140865999	rs780468318	G	T	gnomAD Exomes,gnomAD Genomes	PASS	PASS	p.Ala500Ser	p.Ala500Ser	c.1498G>T	missense_variant		2	8.83150374014183e-06	0	0	0	0	2	0	0	0	CACNA1B	constrhet	500	S	A	1	CACNA1B:500:A:S	ENST00000371372;NM_000718.3
9	140866024	rs200683607	G	A	gnomAD Exomes,gnomAD Genomes	PASS	PASS	p.Arg508Gln	p.Arg508Gln	c.1523G>A	missense_variant		19	8.43731959678494e-05	1	1	0	0	1	15	1	0	CACNA1B	constrhet	508	Q	R	1	CACNA1B:508:R:Q	ENST00000371372;NM_000718.3
9	140866026	rs772548355	C	T	gnomAD Exomes	PASS	NA	p.Arg509Trp	p.Arg509Trp	c.1525C>T	missense_variant		3	1.47347740667976e-05	0	0	0	1	0	1	0	1	CACNA1B	constrhet	509	W	R	1	CACNA1B:509:R:W	ENST00000371372;NM_000718.3
9	140866027	rs201640046	G	A	gnomAD Exomes	PASS	NA	p.Arg509Gln	p.Arg509Gln	c.1526G>A	missense_variant		15	7.36593989393047e-05	0	15	0	0	0	0	0	0	CACNA1B	constrhet	509	Q	R	1	CACNA1B:509:R:Q	ENST00000371372;NM_000718.3
9	140866036	rs759452177	C	T	gnomAD Exomes,gnomAD Genomes	PASS	PASS	p.Thr512Met	p.Thr512Met	c.1535C>T	missense_variant		13	5.79291659982532e-05	0	5	0	0	0	7	0	1	CACNA1B	constrhet	512	M	T	1	CACNA1B:512:T:M	ENST00000371372;NM_000718.3
9	140870442	rs200270869	C	T	gnomAD Exomes	PASS	NA	p.Arg543Trp	p.Arg543Trp	c.1627C>T	missense_variant		6	2.91638717956196e-05	0	0	0	0	0	1	0	5	CACNA1B	constrhet	543	W	R	1	CACNA1B:543:R:W	ENST00000371372;NM_000718.3
9	140870443	rs201293567	G	A	gnomAD Exomes	PASS	NA	p.Arg543Gln	p.Arg543Gln	c.1628G>A	missense_variant		5	2.43091344003423e-05	0	1	0	1	0	3	0	0	CACNA1B	constrhet	543	Q	R	1	CACNA1B:543:R:Q	ENST00000371372;NM_000718.3
9	140878596	rs576957409	G	A	gnomAD Exomes	PASS	NA	p.Val555Met	p.Val555Met	c.1663G>A	missense_variant		5	2.77392510402219e-05	0	0	0	0	0	3	0	2	CACNA1B	constrhet	555	M	V	1	CACNA1B:555:V:M	ENST00000371372;NM_000718.3
9	140878605	rs199883860	G	A	gnomAD Exomes,gnomAD Genomes	PASS	PASS	p.Val558Ile	p.Val558Ile	c.1672G>A	missense_variant		3	1.44926135979363e-05	0	0	0	0	0	2	1	0	CACNA1B	constrhet	558	I	V	1	CACNA1B:558:V:I	ENST00000371372;NM_000718.3
9	140878626	rs780187372	G	A	gnomAD Exomes	PASS	NA	p.Ala565Thr	p.Ala565Thr	c.1693G>A	missense_variant		2	1.04929592243605e-05	1	0	0	1	0	0	0	0	CACNA1B	constrhet	565	T	A	1	CACNA1B:565:A:T	ENST00000371372;NM_000718.3
9	140878626	rs780187372	G	T	gnomAD Exomes	PASS	NA	p.Ala565Ser	p.Ala565Ser	c.1693G>T	missense_variant		2	1.04929592243605e-05	0	0	0	0	0	0	0	2	CACNA1B	constrhet	565	S	A	1	CACNA1B:565:A:S	ENST00000371372;NM_000718.3
9	140878629	rs1410036275	A	G	gnomAD Exomes	PASS	NA	p.Ile566Val	p.Ile566Val	c.1696A>G	missense_variant		2	1.04279636272629e-05	0	2	0	0	0	0	0	0	CACNA1B	constrhet	566	V	I	1	CACNA1B:566:I:V	ENST00000371372;NM_000718.3
9	140878638	rs201094487	G	A	gnomAD Exomes	PASS	NA	p.Gly569Arg	p.Gly569Arg	c.1705G>A	missense_variant		3	1.55530670648252e-05	0	1	0	0	0	1	0	1	CACNA1B	constrhet	569	R	G	1	CACNA1B:569:G:R	ENST00000371372;NM_000718.3
9	140878639	rs774148111	G	A	gnomAD Exomes	PASS	NA	p.Gly569Glu	p.Gly569Glu	c.1706G>A	missense_variant		2	1.03538961711292e-05	2	0	0	0	0	0	0	0	CACNA1B	constrhet	569	E	G	1	CACNA1B:569:G:E	ENST00000371372;NM_000718.3
9	140880882	rs1402354374	G	A	gnomAD Exomes	PASS	NA	p.Arg596Gln	p.Arg596Gln	c.1787G>A	missense_variant		2	9.72374831049873e-06	0	0	0	0	0	2	0	0	CACNA1B	constrhet	596	Q	R	1	CACNA1B:596:R:Q	ENST00000371372;NM_000718.3
9	140881239	rs778810624	A	G	gnomAD Exomes	PASS	NA	p.Asn636Ser	p.Asn636Ser	c.1907A>G	missense_variant		3	1.45583011433119e-05	0	2	0	0	0	0	0	1	CACNA1B	constrhet	636	S	N	1	CACNA1B:636:N:S	ENST00000371372;NM_000718.3
9	140901264	rs747544100	G	A	gnomAD Exomes	PASS	NA	p.Glu674Lys	p.Glu674Lys	c.2020G>A	missense_variant		5	2.42935437478136e-05	0	5	0	0	0	0	0	0	CACNA1B	constrhet	674	K	E	1	CACNA1B:674:E:K	ENST00000371372;NM_000718.3
9	140907582	rs774466218	A	G	gnomAD Exomes	PASS	NA	p.Asp721Gly	p.Asp721Gly	c.2162A>G	missense_variant		4	1.94469293298588e-05	0	0	0	0	0	4	0	0	CACNA1B	constrhet	721	G	D	1	CACNA1B:721:D:G	ENST00000371372;NM_000718.3
9	140907595	rs762044142	G	A	gnomAD Exomes	PASS	NA	p.Met725Ile	p.Met725Ile	c.2175G>A	missense_variant		3	1.45822194137948e-05	0	0	0	0	0	3	0	0	CACNA1B	constrhet	725	I	M	1	CACNA1B:725:M:I	ENST00000371372;NM_000718.3
9	140907605	rs767508045	G	A	gnomAD Exomes	PASS	NA	p.Ala729Thr	p.Ala729Thr	c.2185G>A	missense_variant		4	1.94565777825338e-05	0	0	0	0	0	0	0	4	CACNA1B	constrhet	729	T	A	1	CACNA1B:729:A:T	ENST00000371372;NM_000718.3
9	140907609	rs1474661059	A	G	gnomAD Exomes	PASS	NA	p.Asn730Ser	p.Asn730Ser	c.2189A>G	missense_variant		2	9.73122360405597e-06	0	0	0	0	0	1	0	1	CACNA1B	constrhet	730	S	N	1	CACNA1B:730:N:S	ENST00000371372;NM_000718.3
9	140907666	rs373842575	C	T	gnomAD Exomes,gnomAD Genomes	PASS	PASS	p.Ala749Val	p.Ala749Val	c.2246C>T	missense_variant		2	9.33741689698962e-06	2	0	0	0	0	0	0	0	CACNA1B	constrhet	749	V	A	1	CACNA1B:749:A:V	ENST00000371372;NM_000718.3
9	140907668	rs199685241	G	A	gnomAD Exomes	PASS	NA	p.Ala750Thr	p.Ala750Thr	c.2248G>A	missense_variant		3	1.5563556376389e-05	0	0	0	0	0	2	0	1	CACNA1B	constrhet	750	T	A	1	CACNA1B:750:A:T	ENST00000371372;NM_000718.3
9	140907669	rs200288130	C	T	gnomAD Exomes,gnomAD Genomes	PASS	PASS	p.Ala750Val	p.Ala750Val	c.2249C>T	missense_variant		9	4.21917191719172e-05	0	0	0	0	0	9	0	0	CACNA1B	constrhet	750	V	A	1	CACNA1B:750:A:V	ENST00000371372;NM_000718.3
9	140907674	rs561098435	A	G	gnomAD Exomes	PASS	NA	p.Ile752Val	p.Ile752Val	c.2254A>G	missense_variant		9	4.72644392862019e-05	2	1	0	0	0	6	0	0	CACNA1B	constrhet	752	V	I	1	CACNA1B:752:I:V	ENST00000371372;NM_000718.3
9	140907683	rs375775314	G	A	gnomAD Exomes	PASS	NA	p.Ala755Thr	p.Ala755Thr	c.2263G>A	missense_variant		5	2.77802471330785e-05	0	2	0	0	0	3	0	0	CACNA1B	constrhet	755	T	A	1	CACNA1B:755:A:T	ENST00000371372;NM_000718.3
9	140907686	rs200762767	G	A	gnomAD Exomes	PASS	NA	p.Ala756Thr	p.Ala756Thr	c.2266G>A	missense_variant		15	8.36512079234424e-05	0	1	0	1	0	11	2	0	CACNA1B	constrhet	756	T	A	1	CACNA1B:756:A:T	ENST00000371372;NM_000718.3
9	140907687	rs201481972	C	T	gnomAD Genomes	NA	PASS	p.Ala756Val	p.Ala756Val	c.2267C>T	missense_variant		2	9.41265060240964e-05	0	0	0	0	0	2	0	0	CACNA1B	constrhet	756	V	A	1	CACNA1B:756:A:V	ENST00000371372;NM_000718.3
9	140917464	rs200576542	A	G	gnomAD Exomes,gnomAD Genomes	PASS	PASS	p.Arg757Gly	p.Arg757Gly	c.2269A>G	missense_variant		20	0.000185161182809636	0	0	0	0	0	1	0	19	CACNA1B	constrhet	757	G	R	1	CACNA1B:757:R:G	ENST00000371372;NM_000718.3
9	140917486	rs1209004890	C	G	gnomAD Exomes,gnomAD Genomes	PASS	PASS	p.Ala764Gly	p.Ala764Gly	c.2291C>G	missense_variant		2	1.67866915109701e-05	0	0	0	0	0	2	0	0	CACNA1B	constrhet	764	G	A	1	CACNA1B:764:A:G	ENST00000371372;NM_000718.3
9	140917510	rs1160412846	C	A	gnomAD Exomes	PASS	NA	p.Ala772Asp	p.Ala772Asp	c.2315C>A	missense_variant		3	2.82821426551276e-05	2	0	0	0	0	1	0	0	CACNA1B	constrhet	772	D	A	1	CACNA1B:772:A:D	ENST00000371372;NM_000718.3
9	140917571	rs764530866	C	A	gnomAD Exomes,gnomAD Genomes	PASS	PASS	p.Asp792Glu	p.Asp792Glu	c.2376C>A	missense_variant		9	6.65798662484465e-05	0	0	7	0	0	2	0	0	CACNA1B	constrhet	792	E	D	1	CACNA1B:792:D:E	ENST00000371372;NM_000718.3
9	140917580	rs199877794	G	C	gnomAD Exomes,gnomAD Genomes	PASS	PASS	p.Glu795Asp	p.Glu795Asp	c.2385G>C	missense_variant		10	7.39754401538689e-05	0	0	0	0	1	9	0	0	CACNA1B	constrhet	795	D	E	1	CACNA1B:795:E:D	ENST00000371372;NM_000718.3
9	140917667	rs765769256	C	A	gnomAD Exomes	PASS	NA	p.Asp824Glu	p.Asp824Glu	c.2472C>A	missense_variant		2	2.21425091891413e-05	0	0	0	0	0	0	0	2	CACNA1B	constrhet	824	E	D	1	CACNA1B:824:D:E	ENST00000371372;NM_000718.3
9	140917675	rs753837922	G	C	gnomAD Exomes	PASS	NA	p.Arg827Pro	p.Arg827Pro	c.2480G>C	missense_variant		2	2.24850474434501e-05	0	0	0	2	0	0	0	0	CACNA1B	constrhet	827	P	R	1	CACNA1B:827:R:P	ENST00000371372;NM_000718.3
9	140917686	rs891641720	G	A	gnomAD Exomes	PASS	NA	p.Gly831Arg	p.Gly831Arg	c.2491G>A	missense_variant		3	3.26321056410033e-05	0	2	0	0	0	1	0	0	CACNA1B	constrhet	831	R	G	1	CACNA1B:831:G:R	ENST00000371372;NM_000718.3
9	140917698	rs778687322	C	G	gnomAD Exomes	PASS	NA	p.Arg835Gly	p.Arg835Gly	c.2503C>G	missense_variant		4	4.38327342859648e-05	0	0	0	0	0	0	0	4	CACNA1B	constrhet	835	G	R	1	CACNA1B:835:R:G	ENST00000371372;NM_000718.3
9	140917752	rs1415840122	C	G	gnomAD Exomes	PASS	NA	p.Arg853Gly	p.Arg853Gly	c.2557C>G	missense_variant		2	2.13547450243444e-05	0	2	0	0	0	0	0	0	CACNA1B	constrhet	853	G	R	1	CACNA1B:853:R:G	ENST00000371372;NM_000718.3
9	140917761	rs1317360652	G	C	gnomAD Exomes,gnomAD Genomes	PASS	PASS	p.Asp856His	p.Asp856His	c.2566G>C	missense_variant		6	5.24943568566379e-05	0	0	0	0	0	6	0	0	CACNA1B	constrhet	856	H	D	1	CACNA1B:856:D:H	ENST00000371372;NM_000718.3
9	140917763	rs1400846152	C	G	gnomAD Exomes,gnomAD Genomes	PASS	PASS	p.Asp856Glu	p.Asp856Glu	c.2568C>G	missense_variant		6	5.23797883856549e-05	0	0	0	0	0	6	0	0	CACNA1B	constrhet	856	E	D	1	CACNA1B:856:D:E	ENST00000371372;NM_000718.3
9	140917776	rs572088326	C	T	gnomAD Exomes,gnomAD Genomes	PASS	PASS	p.Pro861Ser	p.Pro861Ser	c.2581C>T	missense_variant		239	0.00224725440048142	197	32	0	0	0	8	2	0	CACNA1B	constrhet	861	S	P	1	CACNA1B:861:P:S	ENST00000371372;NM_000718.3
9	140917779	rs7873074	G	T	gnomAD Exomes,gnomAD Genomes	PASS	PASS	p.Ala862Ser	p.Ala862Ser	c.2584G>T	missense_variant		23330	0.22187351402758	3161	2099	667	3410	606	7497	655	5235	CACNA1B	constrhet	862	S	A	1	CACNA1B:862:A:S	ENST00000371372;NM_000718.3
9	140917852	rs753223370	C	T	gnomAD Exomes	PASS	NA	p.Pro886Leu	p.Pro886Leu	c.2657C>T	missense_variant		3	0.000421822272215973	0	0	0	0	0	0	0	3	CACNA1B	constrhet	886	L	P	1	CACNA1B:886:P:L	ENST00000371372;NM_000718.3
9	140917876	rs550100275	A	T	gnomAD Exomes,gnomAD Genomes	PASS	PASS	p.Lys894Met	p.Lys894Met	c.2681A>T	missense_variant		3	0.000143554407120299	0	0	0	0	0	0	1	2	CACNA1B	constrhet	894	M	K	1	CACNA1B:894:K:M	ENST00000371372;NM_000718.3
9	140917908	rs1035718413	G	A	gnomAD Genomes	NA	PASS	p.Glu905Lys	p.Glu905Lys	c.2713G>A	missense_variant		5	0.000261752696052769	5	0	0	0	0	0	0	0	CACNA1B	constrhet	905	K	E	1	CACNA1B:905:E:K	ENST00000371372;NM_000718.3
9	140917954	rs752596520	G	A	gnomAD Exomes	PASS	NA	p.Arg920Gln	p.Arg920Gln	c.2759G>A	missense_variant		3	0.00346420323325635	0	0	0	0	0	1	0	2	CACNA1B	constrhet	920	Q	R	1	CACNA1B:920:R:Q	ENST00000371372;NM_000718.3
9	140918094	rs200418906	C	T	gnomAD Exomes,gnomAD Genomes	PASS	PASS	p.Arg967Trp	p.Arg967Trp	c.2899C>T	missense_variant		3	3.34537668941523e-05	0	0	0	0	0	2	1	0	CACNA1B	constrhet	967	W	R	1	CACNA1B:967:R:W	ENST00000371372;NM_000718.3
9	140918095	rs756222642	G	C	gnomAD Exomes	PASS	NA	p.Arg967Pro	p.Arg967Pro	c.2900G>C	missense_variant		3	4.20120994846516e-05	0	0	0	0	3	0	0	0	CACNA1B	constrhet	967	P	R	1	CACNA1B:967:R:P	ENST00000371372;NM_000718.3
9	140918103	rs780317106	G	A	gnomAD Exomes,gnomAD Genomes	PASS	PASS	p.Glu970Lys	p.Glu970Lys	c.2908G>A	missense_variant		4	4.15385893495057e-05	0	0	0	4	0	0	0	0	CACNA1B	constrhet	970	K	E	1	CACNA1B:970:E:K	ENST00000371372;NM_000718.3
9	140918112	rs1056703931	G	A	gnomAD Genomes	NA	PASS	p.Glu973Lys	p.Glu973Lys	c.2917G>A	missense_variant		2	9.91375037176564e-05	0	0	0	0	0	2	0	0	CACNA1B	constrhet	973	K	E	1	CACNA1B:973:E:K	ENST00000371372;NM_000718.3
9	140918116	rs1193136909	A	G	gnomAD Exomes	PASS	NA	p.Glu974Gly	p.Glu974Gly	c.2921A>G	missense_variant		4	4.60903832415367e-05	0	0	0	0	3	0	0	1	CACNA1B	constrhet	974	G	E	1	CACNA1B:974:E:G	ENST00000371372;NM_000718.3
9	140918119	rs749385928	C	T	gnomAD Exomes	PASS	NA	p.Pro975Leu	p.Pro975Leu	c.2924C>T	missense_variant		2	2.28195883346264e-05	0	0	0	0	0	0	0	2	CACNA1B	constrhet	975	L	P	1	CACNA1B:975:P:L	ENST00000371372;NM_000718.3
9	140918119	rs749385928	C	A	gnomAD Exomes,gnomAD Genomes	PASS	PASS	p.Pro975Gln	p.Pro975Gln	c.2924C>A	missense_variant		7	6.48965363791441e-05	0	0	0	0	0	7	0	0	CACNA1B	constrhet	975	Q	P	1	CACNA1B:975:P:Q	ENST00000371372;NM_000718.3
9	140918136	rs1042088019	G	T	gnomAD Exomes	PASS	NA	p.Ala981Ser	p.Ala981Ser	c.2941G>T	missense_variant		2	2.00980786236836e-05	0	0	0	0	0	0	0	2	CACNA1B	constrhet	981	S	A	1	CACNA1B:981:A:S	ENST00000371372;NM_000718.3
9	140918137	rs1295638734	C	T	gnomAD Exomes	PASS	NA	p.Ala981Val	p.Ala981Val	c.2942C>T	missense_variant		2	2.01950845164287e-05	0	0	0	0	0	2	0	0	CACNA1B	constrhet	981	V	A	1	CACNA1B:981:A:V	ENST00000371372;NM_000718.3
9	140918175	rs551405755	A	G	gnomAD Exomes,gnomAD Genomes	PASS	PASS	p.Lys994Glu	p.Lys994Glu	c.2980A>G	missense_variant		20	0.00014135674200981	0	1	0	0	16	3	0	0	CACNA1B	constrhet	994	E	K	1	CACNA1B:994:K:E	ENST00000371372;NM_000718.3
9	140918181	rs11137342	A	G	gnomAD Exomes,gnomAD Genomes	PASS	PASS	p.Thr996Ala	p.Thr996Ala	c.2986A>G	missense_variant		2996	0.0211310321479454	1477	287	22	56	87	696	64	307	CACNA1B	constrhet	996	A	T	1	CACNA1B:996:T:A	ENST00000371372;NM_000718.3
9	140918185	rs776336878	C	T	gnomAD Exomes,gnomAD Genomes	PASS	PASS	p.Thr997Met	p.Thr997Met	c.2990C>T	missense_variant		28	0.000200541461947258	3	22	0	2	0	0	1	0	CACNA1B	constrhet	997	M	T	1	CACNA1B:997:T:M	ENST00000371372;NM_000718.3
9	140918205	rs759021546	A	G	gnomAD Exomes	PASS	NA	p.Lys1004Glu	p.Lys1004Glu	c.3010A>G	missense_variant		3	2.44550597518627e-05	0	0	0	0	0	0	0	3	CACNA1B	constrhet	1004	E	K	1	CACNA1B:1004:K:E	ENST00000371372;NM_000718.3
9	140918239	rs1415231278	A	G	gnomAD Exomes	PASS	NA	p.Lys1015Arg	p.Lys1015Arg	c.3044A>G	missense_variant		2	1.61420500403551e-05	0	0	0	0	0	2	0	0	CACNA1B	constrhet	1015	R	K	1	CACNA1B:1015:K:R	ENST00000371372;NM_000718.3
9	140918255	rs1184131774	C	G	gnomAD Exomes	PASS	NA	p.His1020Gln	p.His1020Gln	c.3060C>G	missense_variant		2	1.61995788109509e-05	0	2	0	0	0	0	0	0	CACNA1B	constrhet	1020	Q	H	1	CACNA1B:1020:H:Q	ENST00000371372;NM_000718.3
9	140918259	rs1008507936	C	A	gnomAD Exomes	PASS	NA	p.Pro1022Thr	p.Pro1022Thr	c.3064C>A	missense_variant		4	3.24912679717326e-05	0	0	0	0	0	3	1	0	CACNA1B	constrhet	1022	T	P	1	CACNA1B:1022:P:T	ENST00000371372;NM_000718.3
9	140919415	rs1246984491	A	G	gnomAD Exomes	PASS	NA	p.His1026Arg	p.His1026Arg	c.3077A>G	missense_variant		3	1.85219485089831e-05	0	3	0	0	0	0	0	0	CACNA1B	constrhet	1026	R	H	1	CACNA1B:1026:H:R	ENST00000371372;NM_000718.3
9	140919436	rs769304303	G	T	gnomAD Exomes	PASS	NA	p.Gly1033Val	p.Gly1033Val	c.3098G>T	missense_variant		2	1.14070609707409e-05	0	0	0	0	0	0	0	2	CACNA1B	constrhet	1033	V	G	1	CACNA1B:1033:G:V	ENST00000371372;NM_000718.3
9	140919448	rs774911216	T	C	gnomAD Exomes	PASS	NA	p.Val1037Ala	p.Val1037Ala	c.3110T>C	missense_variant		2	1.09563826407073e-05	0	2	0	0	0	0	0	0	CACNA1B	constrhet	1037	A	V	1	CACNA1B:1037:V:A	ENST00000371372;NM_000718.3
9	140919485	rs534889794	G	T	gnomAD Exomes,gnomAD Genomes	PASS	PASS	p.Gln1049His	p.Gln1049His	c.3147G>T	missense_variant		5	2.28958695851268e-05	0	3	0	0	0	0	2	0	CACNA1B	constrhet	1049	H	Q	1	CACNA1B:1049:Q:H	ENST00000371372;NM_000718.3
9	140919487	rs1002319771	A	T	gnomAD Exomes,gnomAD Genomes	PASS	PASS	p.Lys1050Met	p.Lys1050Met	c.3149A>T	missense_variant		2	9.12050928923871e-06	2	0	0	0	0	0	0	0	CACNA1B	constrhet	1050	M	K	1	CACNA1B:1050:K:M	ENST00000371372;NM_000718.3
9	140919505	rs201232985	A	G	gnomAD Exomes	PASS	NA	p.Glu1056Gly	p.Glu1056Gly	c.3167A>G	missense_variant		7	3.45457237329122e-05	0	0	0	0	0	0	0	7	CACNA1B	constrhet	1056	G	E	1	CACNA1B:1056:E:G	ENST00000371372;NM_000718.3
9	140919515	rs752893874	C	A	gnomAD Exomes	PASS	NA	p.Asp1059Glu	p.Asp1059Glu	c.3177C>A	missense_variant		2	9.81248344143419e-06	2	0	0	0	0	0	0	0	CACNA1B	constrhet	1059	E	D	1	CACNA1B:1059:D:E	ENST00000371372;NM_000718.3
9	140919523	rs201994477	G	A	gnomAD Exomes	PASS	NA	p.Arg1062Gln	p.Arg1062Gln	c.3185G>A	missense_variant		2	9.79000440550198e-06	0	0	0	0	0	1	0	1	CACNA1B	constrhet	1062	Q	R	1	CACNA1B:1062:R:Q	ENST00000371372;NM_000718.3
9	140919527	rs745521840	C	G	gnomAD Exomes,gnomAD Genomes	PASS	PASS	p.Asn1063Lys	p.Asn1063Lys	c.3189C>G	missense_variant		2	8.85849441029003e-06	0	1	0	0	0	1	0	0	CACNA1B	constrhet	1063	K	N	1	CACNA1B:1063:N:K	ENST00000371372;NM_000718.3
9	140919534	rs769500676	C	G	gnomAD Exomes,gnomAD Genomes	PASS	PASS	p.Arg1066Gly	p.Arg1066Gly	c.3196C>G	missense_variant		2	8.85081073426326e-06	1	1	0	0	0	0	0	0	CACNA1B	constrhet	1066	G	R	1	CACNA1B:1066:R:G	ENST00000371372;NM_000718.3
9	140919535	rs375412976	G	A	gnomAD Exomes,gnomAD Genomes	PASS	PASS	p.Arg1066His	p.Arg1066His	c.3197G>A	missense_variant		3	1.32750411526276e-05	0	0	0	0	0	3	0	0	CACNA1B	constrhet	1066	H	R	1	CACNA1B:1066:R:H	ENST00000371372;NM_000718.3
9	140919537	rs748844931	A	T	gnomAD Exomes	PASS	NA	p.Met1067Leu	p.Met1067Leu	c.3199A>T	missense_variant		2	9.75571685007414e-06	0	0	0	0	0	0	0	2	CACNA1B	constrhet	1067	L	M	1	CACNA1B:1067:M:L	ENST00000371372;NM_000718.3
9	140919538	rs768180760	T	C	gnomAD Exomes	PASS	NA	p.Met1067Thr	p.Met1067Thr	c.3200T>C	missense_variant		2	9.75371860521824e-06	0	2	0	0	0	0	0	0	CACNA1B	constrhet	1067	T	M	1	CACNA1B:1067:M:T	ENST00000371372;NM_000718.3
9	140919543	rs774187294	A	T	gnomAD Exomes	PASS	NA	p.Ser1069Cys	p.Ser1069Cys	c.3205A>T	missense_variant		5	2.43643345125671e-05	0	0	0	0	0	0	0	5	CACNA1B	constrhet	1069	C	S	1	CACNA1B:1069:S:C	ENST00000371372;NM_000718.3
9	140919552	rs369699627	C	T	gnomAD Exomes	PASS	NA	p.Pro1072Ser	p.Pro1072Ser	c.3214C>T	missense_variant		8	3.89928155737305e-05	6	2	0	0	0	0	0	0	CACNA1B	constrhet	1072	S	P	1	CACNA1B:1072:P:S	ENST00000371372;NM_000718.3
9	140919559	rs190549473	C	T	gnomAD Exomes	PASS	NA	p.Pro1074Leu	p.Pro1074Leu	c.3221C>T	missense_variant		4	1.95112433539827e-05	4	0	0	0	0	0	0	0	CACNA1B	constrhet	1074	L	P	1	CACNA1B:1074:P:L	ENST00000371372;NM_000718.3
9	140919564	rs571591487	A	G	gnomAD Exomes	PASS	NA	p.Thr1076Ala	p.Thr1076Ala	c.3226A>G	missense_variant		2	9.75238689669297e-06	2	0	0	0	0	0	0	0	CACNA1B	constrhet	1076	A	T	1	CACNA1B:1076:T:A	ENST00000371372;NM_000718.3
9	140919567	rs763169082	A	C	gnomAD Exomes	PASS	NA	p.Ile1077Leu	p.Ile1077Leu	c.3229A>C	missense_variant		3	1.46302925083149e-05	2	1	0	0	0	0	0	0	CACNA1B	constrhet	1077	L	I	1	CACNA1B:1077:I:L	ENST00000371372;NM_000718.3
9	140919592	rs200291907	C	T	gnomAD Exomes	PASS	NA	p.Thr1085Met	p.Thr1085Met	c.3254C>T	missense_variant		9	4.42517036905921e-05	0	4	0	0	0	1	3	1	CACNA1B	constrhet	1085	M	T	1	CACNA1B:1085:T:M	ENST00000371372;NM_000718.3
9	140919613	rs200507317	C	T	gnomAD Exomes	PASS	NA	p.Thr1092Met	p.Thr1092Met	c.3275C>T	missense_variant		6	3.03883632827536e-05	0	1	0	1	0	2	0	2	CACNA1B	constrhet	1092	M	T	1	CACNA1B:1092:T:M	ENST00000371372;NM_000718.3
9	140919618	rs756434498	G	A	gnomAD Exomes	PASS	NA	p.Val1094Ile	p.Val1094Ile	c.3280G>A	missense_variant		6	3.08061982070793e-05	0	0	0	0	0	5	0	1	CACNA1B	constrhet	1094	I	V	1	CACNA1B:1094:V:I	ENST00000371372;NM_000718.3
9	140938234	rs200861471	G	A	gnomAD Exomes	PASS	NA	p.Val1099Met	p.Val1099Met	c.3295G>A	missense_variant		171	0.000829766791859551	0	2	0	0	0	1	3	165	CACNA1B	constrhet	1099	M	V	1	CACNA1B:1099:V:M	ENST00000371372;NM_000718.3
9	140938246	rs774656368	A	G	gnomAD Exomes	PASS	NA	p.Ser1103Gly	p.Ser1103Gly	c.3307A>G	missense_variant		3	1.45568883195528e-05	3	0	0	0	0	0	0	0	CACNA1B	constrhet	1103	G	S	1	CACNA1B:1103:S:G	ENST00000371372;NM_000718.3
9	140938249	rs563356360	C	A	gnomAD Exomes	PASS	NA	p.Gln1104Lys	p.Gln1104Lys	c.3310C>A	missense_variant		2	9.70421551121807e-06	0	0	0	0	0	2	0	0	CACNA1B	constrhet	1104	K	Q	1	CACNA1B:1104:Q:K	ENST00000371372;NM_000718.3
9	140938277	rs41277873	C	T	gnomAD Exomes,gnomAD Genomes	PASS	PASS	p.Ala1113Val	p.Ala1113Val	c.3338C>T	missense_variant		81	0.00035633215435781	0	7	0	1	45	27	1	0	CACNA1B	constrhet	1113	V	A	1	CACNA1B:1113:A:V	ENST00000371372;NM_000718.3
9	140938285	rs201934357	G	A	gnomAD Exomes,gnomAD Genomes	PASS	PASS	p.Val1116Met	p.Val1116Met	c.3346G>A	missense_variant		12	5.27820541016055e-05	1	0	0	0	0	5	0	6	CACNA1B	constrhet	1116	M	V	1	CACNA1B:1116:V:M	ENST00000371372;NM_000718.3
9	140938289	rs756798392	T	C	gnomAD Exomes,gnomAD Genomes	PASS	PASS	p.Met1117Thr	p.Met1117Thr	c.3350T>C	missense_variant		4	1.75954111167807e-05	2	2	0	0	0	0	0	0	CACNA1B	constrhet	1117	T	M	1	CACNA1B:1117:M:T	ENST00000371372;NM_000718.3
9	140938297	rs563455051	G	A	gnomAD Exomes	PASS	NA	p.Gly1120Ser	p.Gly1120Ser	c.3358G>A	missense_variant		14	6.79248944738247e-05	0	0	0	0	3	1	1	9	CACNA1B	constrhet	1120	S	G	1	CACNA1B:1120:G:S	ENST00000371372;NM_000718.3
9	140938309	rs748415240	A	G	gnomAD Exomes	PASS	NA	p.Ile1124Val	p.Ile1124Val	c.3370A>G	missense_variant		3	1.45556170126052e-05	0	0	0	1	0	2	0	0	CACNA1B	constrhet	1124	V	I	1	CACNA1B:1124:I:V	ENST00000371372;NM_000718.3
9	140938312	rs570718684	G	A	gnomAD Exomes,gnomAD Genomes	PASS	PASS	p.Val1125Ile	p.Val1125Ile	c.3373G>A	missense_variant		5	2.1994457396736e-05	1	2	0	0	0	2	0	0	CACNA1B	constrhet	1125	I	V	1	CACNA1B:1125:V:I	ENST00000371372;NM_000718.3
9	140938322	rs200294825	G	C	gnomAD Exomes	PASS	NA	p.Ser1128Thr	p.Ser1128Thr	c.3383G>C	missense_variant		10	4.85206067016662e-05	0	0	0	0	0	0	0	10	CACNA1B	constrhet	1128	T	S	1	CACNA1B:1128:S:T	ENST00000371372;NM_000718.3
9	140938323	rs759917282	C	A	gnomAD Exomes	PASS	NA	p.Ser1128Arg	p.Ser1128Arg	c.3384C>A	missense_variant		12	5.82275532782112e-05	0	12	0	0	0	0	0	0	CACNA1B	constrhet	1128	R	S	1	CACNA1B:1128:S:R	ENST00000371372;NM_000718.3
9	140938342	rs763882338	C	T	gnomAD Exomes,gnomAD Genomes	PASS	PASS	p.Pro1135Ser	p.Pro1135Ser	c.3403C>T	missense_variant		6	2.64028726325424e-05	6	0	0	0	0	0	0	0	CACNA1B	constrhet	1135	S	P	1	CACNA1B:1135:P:S	ENST00000371372;NM_000718.3
9	140938352	rs751237864	T	C	gnomAD Exomes	PASS	NA	p.Leu1138Pro	p.Leu1138Pro	c.3413T>C	missense_variant		2	9.71401927261424e-06	2	0	0	0	0	0	0	0	CACNA1B	constrhet	1138	P	L	1	CACNA1B:1138:L:P	ENST00000371372;NM_000718.3
9	140941364	rs199841462	G	A	gnomAD Exomes,gnomAD Genomes	PASS	PASS	p.Arg1141His	p.Arg1141His	c.3422G>A	missense_variant		11	4.84769426033e-05	1	1	0	3	0	1	0	5	CACNA1B	constrhet	1141	H	R	1	CACNA1B:1141:R:H	ENST00000371372;NM_000718.3
9	140941414	rs373559930	G	A	gnomAD Exomes	PASS	NA	p.Val1158Met	p.Val1158Met	c.3472G>A	missense_variant		3	1.45854806402054e-05	0	2	0	1	0	0	0	0	CACNA1B	constrhet	1158	M	V	1	CACNA1B:1158:V:M	ENST00000371372;NM_000718.3
9	140941423	rs200326973	G	A	gnomAD Exomes	PASS	NA	p.Ala1161Thr	p.Ala1161Thr	c.3481G>A	missense_variant		5	2.43294795437736e-05	0	1	0	2	0	2	0	0	CACNA1B	constrhet	1161	T	A	1	CACNA1B:1161:A:T	ENST00000371372;NM_000718.3
9	140941438	rs554281635	G	A	gnomAD Exomes	PASS	NA	p.Ala1166Thr	p.Ala1166Thr	c.3496G>A	missense_variant		5	2.43702721671996e-05	1	1	0	0	0	2	0	1	CACNA1B	constrhet	1166	T	A	1	CACNA1B:1166:A:T	ENST00000371372;NM_000718.3
9	140941462	rs201771536	C	T	gnomAD Exomes,gnomAD Genomes	PASS	PASS	p.Arg1174Cys	p.Arg1174Cys	c.3520C>T	missense_variant		5	2.22137316403508e-05	3	1	0	0	0	1	0	0	CACNA1B	constrhet	1174	C	R	1	CACNA1B:1174:R:C	ENST00000371372;NM_000718.3
9	140941463	rs200292544	G	A	gnomAD Exomes	PASS	NA	p.Arg1174His	p.Arg1174His	c.3521G>A	missense_variant		6	2.94556594140288e-05	0	1	0	0	0	5	0	0	CACNA1B	constrhet	1174	H	R	1	CACNA1B:1174:R:H	ENST00000371372;NM_000718.3
9	140941472	rs770429236	C	T	gnomAD Exomes	PASS	NA	p.Ser1177Leu	p.Ser1177Leu	c.3530C>T	missense_variant		2	9.85930767941475e-06	0	0	0	0	0	0	0	2	CACNA1B	constrhet	1177	L	S	1	CACNA1B:1177:S:L	ENST00000371372;NM_000718.3
9	140941474	rs775387993	C	T	gnomAD Exomes	PASS	NA	p.Pro1178Ser	p.Pro1178Ser	c.3532C>T	missense_variant		2	9.86271106201673e-06	0	0	0	0	0	0	0	2	CACNA1B	constrhet	1178	S	P	1	CACNA1B:1178:P:S	ENST00000371372;NM_000718.3
9	140943730	rs200164302	A	G	gnomAD Exomes,gnomAD Genomes	PASS	PASS	p.Ile1225Val	p.Ile1225Val	c.3673A>G	missense_variant		623	0.00274007547302587	0	1	0	0	0	7	6	609	CACNA1B	constrhet	1225	V	I	1	CACNA1B:1225:I:V	ENST00000371372;NM_000718.3
9	140943731	rs201536971	T	C	gnomAD Exomes	PASS	NA	p.Ile1225Thr	p.Ile1225Thr	c.3674T>C	missense_variant		3	1.45556170126052e-05	0	0	0	0	0	3	0	0	CACNA1B	constrhet	1225	T	I	1	CACNA1B:1225:I:T	ENST00000371372;NM_000718.3
9	140948337	rs759343561	C	T	gnomAD Exomes	PASS	NA	p.Leu1283Phe	p.Leu1283Phe	c.3847C>T	missense_variant		3	1.45563232668271e-05	0	0	0	1	1	1	0	0	CACNA1B	constrhet	1283	F	L	1	CACNA1B:1283:L:F	ENST00000371372;NM_000718.3
9	140948358	rs201272309	A	G	gnomAD Exomes	PASS	NA	p.Met1290Val	p.Met1290Val	c.3868A>G	missense_variant		11	5.33726673718328e-05	0	2	0	0	0	9	0	0	CACNA1B	constrhet	1290	V	M	1	CACNA1B:1290:M:V	ENST00000371372;NM_000718.3
9	140952197	rs747771087	G	A	gnomAD Exomes	PASS	NA	p.Asp1328Asn	p.Asp1328Asn	c.3982G>A	missense_variant		2	9.77087302750501e-06	0	0	0	0	0	2	0	0	CACNA1B	constrhet	1328	N	D	1	CACNA1B:1328:D:N	ENST00000371372;NM_000718.3
9	140952240	rs776523705	A	G	gnomAD Exomes	PASS	NA	p.Lys1342Arg	p.Lys1342Arg	c.4025A>G	missense_variant		2	9.765625e-06	0	0	2	0	0	0	0	0	CACNA1B	constrhet	1342	R	K	1	CACNA1B:1342:K:R	ENST00000371372;NM_000718.3
9	140952248	rs765038596	G	A	gnomAD Exomes	PASS	NA	p.Asp1345Asn	p.Asp1345Asn	c.4033G>A	missense_variant		2	9.76467141880676e-06	0	0	0	0	1	0	0	1	CACNA1B	constrhet	1345	N	D	1	CACNA1B:1345:D:N	ENST00000371372;NM_000718.3
9	140952320	rs370337710	A	G	gnomAD Exomes	PASS	NA	p.Met1369Val	p.Met1369Val	c.4105A>G	missense_variant		2	9.82048159641749e-06	1	1	0	0	0	0	0	0	CACNA1B	constrhet	1369	V	M	1	CACNA1B:1369:M:V	ENST00000371372;NM_000718.3
9	140952501	rs367839349	G	A	gnomAD Exomes,gnomAD Genomes	PASS	PASS	p.Met1369Ile	p.Met1369Ile	c.4107G>A	missense_variant		5	2.19971667649207e-05	0	0	0	0	0	5	0	0	CACNA1B	constrhet	1369	I	M	1	CACNA1B:1369:M:I	ENST00000371372;NM_000718.3
9	140952517	rs777421980	G	A	gnomAD Exomes	PASS	NA	p.Val1375Met	p.Val1375Met	c.4123G>A	missense_variant		3	1.45571708623668e-05	0	0	0	0	0	3	0	0	CACNA1B	constrhet	1375	M	V	1	CACNA1B:1375:V:M	ENST00000371372;NM_000718.3
9	140952560	rs184841813	G	A	gnomAD Exomes,gnomAD Genomes	PASS	PASS	p.Arg1389His	p.Arg1389His	c.4166G>A	missense_variant		107	0.000470631702103328	2	18	0	0	0	79	5	3	CACNA1B	constrhet	1389	H	R	1	CACNA1B:1389:R:H	ENST00000371372;NM_000718.3
9	140952590	rs1473814726	A	T	gnomAD Exomes,gnomAD Genomes	PASS	PASS	p.Tyr1399Phe	p.Tyr1399Phe	c.4196A>T	missense_variant		2	8.79654471723507e-06	0	0	0	0	0	2	0	0	CACNA1B	constrhet	1399	F	Y	1	CACNA1B:1399:Y:F	ENST00000371372;NM_000718.3
9	140952603	rs768531526	T	G	gnomAD Exomes,gnomAD Genomes	PASS	PASS	p.Phe1403Leu	p.Phe1403Leu	c.4209T>G	missense_variant		7	3.07862816329044e-05	0	0	0	0	7	0	0	0	CACNA1B	constrhet	1403	L	F	1	CACNA1B:1403:F:L	ENST00000371372;NM_000718.3
9	140952686	rs201915962	G	A	gnomAD Exomes	PASS	NA	p.Ser1431Asn	p.Ser1431Asn	c.4292G>A	missense_variant		2	9.70336803904635e-06	0	0	0	0	0	2	0	0	CACNA1B	constrhet	1431	N	S	1	CACNA1B:1431:S:N	ENST00000371372;NM_000718.3
9	140953035	rs779375112	C	G	gnomAD Exomes	PASS	NA	p.Asp1441Glu	p.Asp1441Glu	c.4323C>G	missense_variant		3	1.47642154788035e-05	0	1	0	0	0	1	0	1	CACNA1B	constrhet	1441	E	D	1	CACNA1B:1441:D:E	ENST00000371372;NM_000718.3
9	140953076	rs781508119	A	C	gnomAD Exomes	PASS	NA	p.Gln1455Pro	p.Gln1455Pro	c.4364A>C	missense_variant		2	9.7160956841103e-06	0	0	0	0	0	0	0	2	CACNA1B	constrhet	1455	P	Q	1	CACNA1B:1455:Q:P	ENST00000371372;NM_000718.3
9	140953081	rs201837706	C	T	gnomAD Exomes	PASS	NA	p.Arg1457Trp	p.Arg1457Trp	c.4369C>T	missense_variant		5	2.42937798206147e-05	0	0	0	0	0	5	0	0	CACNA1B	constrhet	1457	W	R	1	CACNA1B:1457:R:W	ENST00000371372;NM_000718.3
9	140953085	rs200021661	A	C	gnomAD Exomes,gnomAD Genomes	PASS	PASS	p.Gln1458Pro	p.Gln1458Pro	c.4373A>C	missense_variant		37	0.000162943912063134	9	5	4	0	0	13	6	0	CACNA1B	constrhet	1458	P	Q	1	CACNA1B:1458:Q:P	ENST00000371372;NM_000718.3
9	140953103	rs769202155	C	T	gnomAD Exomes	PASS	NA	p.Thr1464Met	p.Thr1464Met	c.4391C>T	missense_variant		2	9.73122360405597e-06	0	0	0	1	0	0	0	1	CACNA1B	constrhet	1464	M	T	1	CACNA1B:1464:T:M	ENST00000371372;NM_000718.3
9	140953124	rs200167577	C	T	gnomAD Exomes	PASS	NA	p.Pro1471Leu	p.Pro1471Leu	c.4412C>T	missense_variant		4	1.96180368230551e-05	0	1	0	0	0	2	0	1	CACNA1B	constrhet	1471	L	P	1	CACNA1B:1471:P:L	ENST00000371372;NM_000718.3
9	140953126	rs766053710	C	T	gnomAD Exomes	PASS	NA	p.Pro1472Ser	p.Pro1472Ser	c.4414C>T	missense_variant		3	1.47025670682101e-05	0	2	0	0	0	1	0	0	CACNA1B	constrhet	1472	S	P	1	CACNA1B:1472:P:S	ENST00000371372;NM_000718.3
9	140953177	rs746804730	A	C	gnomAD Exomes	PASS	NA	p.Met1489Leu	p.Met1489Leu	c.4465A>C	missense_variant		5	2.60840532532031e-05	0	0	0	0	0	5	0	0	CACNA1B	constrhet	1489	L	M	1	CACNA1B:1489:M:L	ENST00000371372;NM_000718.3
9	140953535	rs1340807243	A	G	gnomAD Exomes	PASS	NA	p.Tyr1493Cys	p.Tyr1493Cys	c.4478A>G	missense_variant		2	9.76963207565603e-06	0	0	0	2	0	0	0	0	CACNA1B	constrhet	1493	C	Y	1	CACNA1B:1493:Y:C	ENST00000371372;NM_000718.3
9	140953582	rs141513326	G	A	gnomAD Exomes	PASS	NA	p.Val1509Met	p.Val1509Met	c.4525G>A	missense_variant		7	3.40215404953536e-05	1	4	0	0	0	1	0	1	CACNA1B	constrhet	1509	M	V	1	CACNA1B:1509:V:M	ENST00000371372;NM_000718.3
9	140953583	rs759207020	T	C	gnomAD Exomes	PASS	NA	p.Val1509Ala	p.Val1509Ala	c.4526T>C	missense_variant		3	1.45786762561959e-05	0	0	0	0	0	0	0	3	CACNA1B	constrhet	1509	A	V	1	CACNA1B:1509:V:A	ENST00000371372;NM_000718.3
9	140953596	rs201173113	G	A	gnomAD Exomes	PASS	NA	p.Met1513Ile	p.Met1513Ile	c.4539G>A	missense_variant		5	2.4299683132132e-05	0	2	0	0	0	2	0	1	CACNA1B	constrhet	1513	I	M	1	CACNA1B:1513:M:I	ENST00000371372;NM_000718.3
9	140953612	rs757009018	G	A	gnomAD Exomes,gnomAD Genomes	PASS	PASS	p.Val1519Met	p.Val1519Met	c.4555G>A	missense_variant		7	3.08603876064683e-05	5	1	0	0	0	1	0	0	CACNA1B	constrhet	1519	M	V	1	CACNA1B:1519:V:M	ENST00000371372;NM_000718.3
9	140953627	rs750210669	G	A	gnomAD Exomes	PASS	NA	p.Ala1524Thr	p.Ala1524Thr	c.4570G>A	missense_variant		3	1.46248720323697e-05	0	0	0	1	0	0	0	2	CACNA1B	constrhet	1524	T	A	1	CACNA1B:1524:A:T	ENST00000371372;NM_000718.3
9	140954142	rs369261226	G	A	gnomAD Exomes	PASS	NA	p.Val1541Ile	p.Val1541Ile	c.4621G>A	missense_variant		3	1.4559007658038e-05	0	0	0	3	0	0	0	0	CACNA1B	constrhet	1541	I	V	1	CACNA1B:1541:V:I	ENST00000371372;NM_000718.3
9	140954186	rs779579918	T	G	gnomAD Exomes	PASS	NA	p.Ile1555Met	p.Ile1555Met	c.4665T>G	missense_variant		2	9.70732417609086e-06	0	0	0	0	0	2	0	0	CACNA1B	constrhet	1555	M	I	1	CACNA1B:1555:I:M	ENST00000371372;NM_000718.3
9	140954188	rs199500748	C	T	gnomAD Exomes,gnomAD Genomes	PASS	PASS	p.Ala1556Val	p.Ala1556Val	c.4667C>T	missense_variant		11	4.84044144826008e-05	1	2	0	1	0	6	0	1	CACNA1B	constrhet	1556	V	A	1	CACNA1B:1556:A:V	ENST00000371372;NM_000718.3
9	140967949	rs777372685	A	G	gnomAD Exomes	PASS	NA	p.Ile1562Val	p.Ile1562Val	c.4684A>G	missense_variant		4	1.94150252880704e-05	0	0	0	1	0	3	0	0	CACNA1B	constrhet	1562	V	I	1	CACNA1B:1562:I:V	ENST00000371372;NM_000718.3
9	140968016	rs772475235	C	T	gnomAD Exomes	PASS	NA	p.Thr1584Ile	p.Thr1584Ile	c.4751C>T	missense_variant		2	9.70788960187945e-06	2	0	0	0	0	0	0	0	CACNA1B	constrhet	1584	I	T	1	CACNA1B:1584:T:I	ENST00000371372;NM_000718.3
9	140968021	rs773522880	C	G	gnomAD Exomes	PASS	NA	p.Arg1586Gly	p.Arg1586Gly	c.4756C>G	missense_variant		2	9.70779535967382e-06	0	0	0	0	2	0	0	0	CACNA1B	constrhet	1586	G	R	1	CACNA1B:1586:R:G	ENST00000371372;NM_000718.3
9	140968501	rs747965799	G	A	gnomAD Exomes,gnomAD Genomes	PASS	PASS	p.Ala1614Thr	p.Ala1614Thr	c.4840G>A	missense_variant		3	1.322821313297e-05	3	0	0	0	0	0	0	0	CACNA1B	constrhet	1614	T	A	1	CACNA1B:1614:A:T	ENST00000371372;NM_000718.3
9	140970313	rs749334772	C	T	gnomAD Exomes	PASS	NA	p.Arg1634Cys	p.Arg1634Cys	c.4900C>T	missense_variant		3	1.46802638532757e-05	0	0	0	0	0	1	0	2	CACNA1B	constrhet	1634	C	R	1	CACNA1B:1634:R:C	ENST00000371372;NM_000718.3
9	140970329	rs373622271	G	A	gnomAD Exomes	PASS	NA	p.Arg1639Gln	p.Arg1639Gln	c.4916G>A	missense_variant		2	9.80027048746545e-06	0	0	0	0	0	2	0	0	CACNA1B	constrhet	1639	Q	R	1	CACNA1B:1639:R:Q	ENST00000371372;NM_000718.3
9	140972570	rs201482735	G	A	gnomAD Exomes	PASS	NA	p.Ala1652Thr	p.Ala1652Thr	c.4954G>A	missense_variant		5	2.43396648914938e-05	1	1	0	0	0	2	0	1	CACNA1B	constrhet	1652	T	A	1	CACNA1B:1652:A:T	ENST00000371372;NM_000718.3
9	140972616	rs138863358	A	G	gnomAD Exomes,gnomAD Genomes	PASS	PASS	p.Asn1667Ser	p.Asn1667Ser	c.5000A>G	missense_variant		45	0.000198002376028512	0	0	0	41	0	3	0	1	CACNA1B	constrhet	1667	S	N	1	CACNA1B:1667:N:S	ENST00000371372;NM_000718.3
9	140972640	rs199497750	A	G	gnomAD Exomes	PASS	NA	p.Asn1675Ser	p.Asn1675Ser	c.5024A>G	missense_variant		2	9.70506313143567e-06	0	0	0	0	0	2	0	0	CACNA1B	constrhet	1675	S	N	1	CACNA1B:1675:N:S	ENST00000371372;NM_000718.3
9	140972648	rs201516369	G	A	gnomAD Exomes,gnomAD Genomes	PASS	PASS	p.Glu1678Lys	p.Glu1678Lys	c.5032G>A	missense_variant		5	2.19946509009009e-05	0	0	0	0	0	5	0	0	CACNA1B	constrhet	1678	K	E	1	CACNA1B:1678:E:K	ENST00000371372;NM_000718.3
9	140972681	rs200485916	G	A	gnomAD Exomes,gnomAD Genomes	PASS	PASS	p.Val1689Ile	p.Val1689Ile	c.5065G>A	missense_variant		17	7.47726033181442e-05	5	0	0	0	0	10	1	1	CACNA1B	constrhet	1689	I	V	1	CACNA1B:1689:V:I	ENST00000371372;NM_000718.3
9	140990985	rs200544664	C	T	gnomAD Exomes,gnomAD Genomes	PASS	PASS	p.Thr1715Met	p.Thr1715Met	c.5144C>T	missense_variant		4	1.76157132161888e-05	0	0	1	0	0	2	0	1	CACNA1B	constrhet	1715	M	T	1	CACNA1B:1715:T:M	ENST00000371372;NM_000718.3
9	140990988	rs763096124	G	A	gnomAD Exomes	PASS	NA	p.Arg1716Gln	p.Arg1716Gln	c.5147G>A	missense_variant		5	2.42930716159751e-05	0	0	0	1	0	3	0	1	CACNA1B	constrhet	1716	Q	R	1	CACNA1B:1716:R:Q	ENST00000371372;NM_000718.3
9	140997168	rs1231982669	G	A	gnomAD Genomes	NA	PASS	p.Arg1743His	p.Arg1743His	c.5228G>A	missense_variant		2	9.43752359380898e-05	1	0	0	0	1	0	0	0	CACNA1B	constrhet	1743	H	R	1	CACNA1B:1743:R:H	ENST00000371372;NM_000718.3
9	140997180	rs201918992	A	G	gnomAD Exomes,gnomAD Genomes	PASS	PASS	p.Asn1747Ser	p.Asn1747Ser	c.5240A>G	missense_variant		26	0.000114875492639132	21	3	0	0	0	0	0	2	CACNA1B	constrhet	1747	S	N	1	CACNA1B:1747:N:S	ENST00000371372;NM_000718.3
9	141000182	rs116170058	A	G	gnomAD Exomes	PASS	NA	p.Asn1784Ser	p.Asn1784Ser	c.5351A>G	missense_variant		7	4.71507476761417e-05	0	1	0	0	0	6	0	0	CACNA1B	constrhet	1784	S	N	1	CACNA1B:1784:N:S	ENST00000371372;NM_000718.3
9	141000183	rs199695500	C	A	gnomAD Exomes	PASS	NA	p.Asn1784Lys	p.Asn1784Lys	c.5352C>A	missense_variant		2	1.34631177888175e-05	0	2	0	0	0	0	0	0	CACNA1B	constrhet	1784	K	N	1	CACNA1B:1784:N:K	ENST00000371372;NM_000718.3
9	141000184	rs767192514	G	A	gnomAD Exomes	PASS	NA	p.Glu1785Lys	p.Glu1785Lys	c.5353G>A	missense_variant		3	2.01640005377067e-05	0	0	0	0	0	3	0	0	CACNA1B	constrhet	1785	K	E	1	CACNA1B:1785:E:K	ENST00000371372;NM_000718.3
9	141000221	rs867452598	C	A	gnomAD Exomes	PASS	NA	p.Ala1797Asp	p.Ala1797Asp	c.5390C>A	missense_variant		2	1.35060304425926e-05	0	1	0	0	0	0	0	1	CACNA1B	constrhet	1797	D	A	1	CACNA1B:1797:A:D	ENST00000371372;NM_000718.3
9	141006876	rs200122209	G	A	gnomAD Exomes,gnomAD Genomes	PASS	PASS	p.Ala1819Thr	p.Ala1819Thr	c.5455G>A	missense_variant		46	0.000202389961457912	15	4	0	10	0	7	1	9	CACNA1B	constrhet	1819	T	A	1	CACNA1B:1819:A:T	ENST00000371372;NM_000718.3
9	141006877	rs200917554	C	T	gnomAD Exomes	PASS	NA	p.Ala1819Val	p.Ala1819Val	c.5456C>T	missense_variant		11	5.33923561561387e-05	0	2	1	1	0	5	0	2	CACNA1B	constrhet	1819	V	A	1	CACNA1B:1819:A:V	ENST00000371372;NM_000718.3
9	141006881	rs750525222	G	T	gnomAD Exomes,gnomAD Genomes	PASS	PASS	p.Glu1820Asp	p.Glu1820Asp	c.5460G>T	missense_variant		3	1.31989968762374e-05	3	0	0	0	0	0	0	0	CACNA1B	constrhet	1820	D	E	1	CACNA1B:1820:E:D	ENST00000371372;NM_000718.3
9	141006886	rs79634697	G	A	gnomAD Exomes	PASS	NA	p.Arg1822Lys	p.Arg1822Lys	c.5465G>A	missense_variant		3	1.45591489692123e-05	0	0	0	0	0	3	0	0	CACNA1B	constrhet	1822	K	R	1	CACNA1B:1822:R:K	ENST00000371372;NM_000718.3
9	141006900	rs374147774	G	A	gnomAD Exomes,gnomAD Genomes	PASS	PASS	p.Val1827Ile	p.Val1827Ile	c.5479G>A	missense_variant		7	3.07946786795242e-05	2	1	0	0	0	3	0	1	CACNA1B	constrhet	1827	I	V	1	CACNA1B:1827:V:I	ENST00000371372;NM_000718.3
9	141006942	rs760262263	G	A	gnomAD Exomes	PASS	NA	p.Val1841Ile	p.Val1841Ile	c.5521G>A	missense_variant		4	1.94195496606434e-05	0	3	0	0	0	0	1	0	CACNA1B	constrhet	1841	I	V	1	CACNA1B:1841:V:I	ENST00000371372;NM_000718.3
9	141006951	rs775995727	C	T	gnomAD Exomes	PASS	NA	p.His1844Tyr	p.His1844Tyr	c.5530C>T	missense_variant		2	9.71184942748648e-06	1	1	0	0	0	0	0	0	CACNA1B	constrhet	1844	Y	H	1	CACNA1B:1844:H:Y	ENST00000371372;NM_000718.3
9	141006952	rs759587821	A	G	gnomAD Exomes	PASS	NA	p.His1844Arg	p.His1844Arg	c.5531A>G	missense_variant		2	9.71203807118924e-06	0	1	1	0	0	0	0	0	CACNA1B	constrhet	1844	R	H	1	CACNA1B:1844:H:R	ENST00000371372;NM_000718.3
9	141006957	rs202104778	C	T	gnomAD Exomes,gnomAD Genomes	PASS	PASS	p.Pro1846Ser	p.Pro1846Ser	c.5536C>T	missense_variant		5	2.2013437001946e-05	0	1	0	0	0	3	0	1	CACNA1B	constrhet	1846	S	P	1	CACNA1B:1846:P:S	ENST00000371372;NM_000718.3
9	141008848	rs769794350	G	A	gnomAD Exomes	PASS	NA	p.Gly1852Glu	p.Gly1852Glu	c.5555G>A	missense_variant		40	0.000218259597965821	0	40	0	0	0	0	0	0	CACNA1B	constrhet	1852	E	G	1	CACNA1B:1852:G:E	ENST00000371372;NM_000718.3
9	141008853	rs148799345	G	A	gnomAD Exomes,gnomAD Genomes	PASS	PASS	p.Val1854Ile	p.Val1854Ile	c.5560G>A	missense_variant		77	0.000374735981467602	68	6	0	1	0	1	1	0	CACNA1B	constrhet	1854	I	V	1	CACNA1B:1854:V:I	ENST00000371372;NM_000718.3
9	141008853	rs148799345	G	T	gnomAD Exomes	PASS	NA	p.Val1854Phe	p.Val1854Phe	c.5560G>T	missense_variant		3	1.62838160580138e-05	0	0	0	0	0	0	0	3	CACNA1B	constrhet	1854	F	V	1	CACNA1B:1854:V:F	ENST00000371372;NM_000718.3
9	141008869	rs753971441	T	C	gnomAD Exomes	PASS	NA	p.Met1859Thr	p.Met1859Thr	c.5576T>C	missense_variant		2	1.07920268505628e-05	0	0	0	0	0	0	0	2	CACNA1B	constrhet	1859	T	M	1	CACNA1B:1859:M:T	ENST00000371372;NM_000718.3
9	141008877	rs199901557	G	A	gnomAD Exomes	PASS	NA	p.Asp1862Asn	p.Asp1862Asn	c.5584G>A	missense_variant		5	2.69745360379801e-05	1	0	0	1	0	3	0	0	CACNA1B	constrhet	1862	N	D	1	CACNA1B:1862:D:N	ENST00000371372;NM_000718.3
9	141008892	rs553603310	A	C	gnomAD Exomes	PASS	NA	p.Asn1867His	p.Asn1867His	c.5599A>C	missense_variant		8	4.3956043956044e-05	0	0	0	0	0	0	0	8	CACNA1B	constrhet	1867	H	N	1	CACNA1B:1867:N:H	ENST00000371372;NM_000718.3
9	141008925	rs745417071	C	T	gnomAD Exomes	PASS	NA	p.Pro1878Ser	p.Pro1878Ser	c.5632C>T	missense_variant		40	0.000246633453361614	0	0	0	0	0	0	0	40	CACNA1B	constrhet	1878	S	P	1	CACNA1B:1878:P:S	ENST00000371372;NM_000718.3
9	141008931	rs188868966	G	A	gnomAD Exomes,gnomAD Genomes	PASS	PASS	p.Gly1880Ser	p.Gly1880Ser	c.5638G>A	missense_variant		16	8.84769793959234e-05	0	0	0	15	0	1	0	0	CACNA1B	constrhet	1880	S	G	1	CACNA1B:1880:G:S	ENST00000371372;NM_000718.3
9	141010008	rs778779362	G	A	gnomAD Exomes	PASS	NA	p.Gly1885Asp	p.Gly1885Asp	c.5654G>A	missense_variant		9	4.37662299769498e-05	0	0	0	0	0	0	0	9	CACNA1B	constrhet	1885	D	G	1	CACNA1B:1885:G:D	ENST00000371372;NM_000718.3
9	141010022	rs771702865	T	C	gnomAD Exomes	PASS	NA	p.Phe1890Leu	p.Phe1890Leu	c.5668T>C	missense_variant		2	9.71213239578882e-06	0	0	0	0	0	0	0	2	CACNA1B	constrhet	1890	L	F	1	CACNA1B:1890:F:L	ENST00000371372;NM_000718.3
9	141010071	rs764730463	G	A	gnomAD Exomes	PASS	NA	p.Arg1906Gln	p.Arg1906Gln	c.5717G>A	missense_variant		2	9.71156647567253e-06	0	0	0	0	0	1	1	0	CACNA1B	constrhet	1906	Q	R	1	CACNA1B:1906:R:Q	ENST00000371372;NM_000718.3
9	141010079	rs199667532	C	T	gnomAD Exomes	PASS	NA	p.Arg1909Trp	p.Arg1909Trp	c.5725C>T	missense_variant		3	1.45693305878239e-05	0	1	0	0	0	2	0	0	CACNA1B	constrhet	1909	W	R	1	CACNA1B:1909:R:W	ENST00000371372;NM_000718.3
9	141010080	rs200511648	G	A	gnomAD Exomes	PASS	NA	p.Arg1909Gln	p.Arg1909Gln	c.5726G>A	missense_variant		3	1.45694720994609e-05	1	1	0	0	0	0	0	1	CACNA1B	constrhet	1909	Q	R	1	CACNA1B:1909:R:Q	ENST00000371372;NM_000718.3
9	141010098	rs754416714	A	G	gnomAD Exomes	PASS	NA	p.Lys1915Arg	p.Lys1915Arg	c.5744A>G	missense_variant		4	1.94376682573159e-05	0	0	0	0	0	0	1	3	CACNA1B	constrhet	1915	R	K	1	CACNA1B:1915:K:R	ENST00000371372;NM_000718.3
9	141010107	rs200119175	C	T	gnomAD Exomes	PASS	NA	p.Thr1918Ile	p.Thr1918Ile	c.5753C>T	missense_variant		2	9.72724796700518e-06	0	0	0	0	0	1	0	1	CACNA1B	constrhet	1918	I	T	1	CACNA1B:1918:T:I	ENST00000371372;NM_000718.3
9	141010112	rs201220041	C	T	gnomAD Exomes	PASS	NA	p.Leu1920Phe	p.Leu1920Phe	c.5758C>T	missense_variant		2	9.73273898740584e-06	0	0	0	0	0	1	0	1	CACNA1B	constrhet	1920	F	L	1	CACNA1B:1920:L:F	ENST00000371372;NM_000718.3
9	141010116	rs377626929	G	C	gnomAD Exomes	PASS	NA	p.Ser1921Thr	p.Ser1921Thr	c.5762G>C	missense_variant		4	1.94762827566731e-05	4	0	0	0	0	0	0	0	CACNA1B	constrhet	1921	T	S	1	CACNA1B:1921:S:T	ENST00000371372;NM_000718.3
9	141010124	rs768799057	G	A	gnomAD Exomes,gnomAD Genomes	PASS	PASS	p.Gly1924Arg	p.Gly1924Arg	c.5770G>A	missense_variant		2	8.84415710760686e-06	1	0	0	0	0	0	0	1	CACNA1B	constrhet	1924	R	G	1	CACNA1B:1924:G:R	ENST00000371372;NM_000718.3
9	141012423	rs377467706	G	A	gnomAD Exomes	PASS	NA	p.Glu1935Lys	p.Glu1935Lys	c.5803G>A	missense_variant		6	3.06576056409994e-05	0	0	5	0	0	1	0	0	CACNA1B	constrhet	1935	K	E	1	CACNA1B:1935:E:K	ENST00000371372;NM_000718.3
9	141012437	rs773701331	G	C	gnomAD Exomes	PASS	NA	p.Trp1939Cys	p.Trp1939Cys	c.5817G>C	missense_variant		2	1.02338433198588e-05	0	0	0	0	0	2	0	0	CACNA1B	constrhet	1939	C	W	1	CACNA1B:1939:W:C	ENST00000371372;NM_000718.3
9	141012438	rs200316245	G	A	gnomAD Exomes	PASS	NA	p.Gly1940Ser	p.Gly1940Ser	c.5818G>A	missense_variant		2	1.02456916866458e-05	2	0	0	0	0	0	0	0	CACNA1B	constrhet	1940	S	G	1	CACNA1B:1940:G:S	ENST00000371372;NM_000718.3
9	141012451	rs766783256	C	T	gnomAD Exomes	PASS	NA	p.Thr1944Ile	p.Thr1944Ile	c.5831C>T	missense_variant		2	1.01517689457388e-05	0	0	0	0	0	2	0	0	CACNA1B	constrhet	1944	I	T	1	CACNA1B:1944:T:I	ENST00000371372;NM_000718.3
9	141012465	rs764852367	C	T	gnomAD Exomes	PASS	NA	p.His1949Tyr	p.His1949Tyr	c.5845C>T	missense_variant		2	1.01643576634175e-05	0	0	0	0	0	0	0	2	CACNA1B	constrhet	1949	Y	H	1	CACNA1B:1949:H:Y	ENST00000371372;NM_000718.3
9	141012475	rs997657520	G	T	gnomAD Exomes,gnomAD Genomes	PASS	PASS	p.Arg1952Met	p.Arg1952Met	c.5855G>T	missense_variant		4	1.84292730573243e-05	0	0	0	0	0	4	0	0	CACNA1B	constrhet	1952	M	R	1	CACNA1B:1952:R:M	ENST00000371372;NM_000718.3
9	141012478	rs199770929	C	T	gnomAD Exomes,gnomAD Genomes	PASS	PASS	p.Pro1953Leu	p.Pro1953Leu	c.5858C>T	missense_variant		5	2.30086052183517e-05	0	0	1	0	0	4	0	0	CACNA1B	constrhet	1953	L	P	1	CACNA1B:1953:P:L	ENST00000371372;NM_000718.3
9	141012483	rs781201314	C	G	gnomAD Exomes	PASS	NA	p.Leu1955Val	p.Leu1955Val	c.5863C>G	missense_variant		3	1.53097155454852e-05	0	0	0	0	0	0	0	3	CACNA1B	constrhet	1955	V	L	1	CACNA1B:1955:L:V	ENST00000371372;NM_000718.3
9	141012489	rs200598077	C	T	gnomAD Exomes,gnomAD Genomes	PASS	PASS	p.Arg1957Cys	p.Arg1957Cys	c.5869C>T	missense_variant		71	0.00032811431317818	1	4	0	0	3	61	0	2	CACNA1B	constrhet	1957	C	R	1	CACNA1B:1957:R:C	ENST00000371372;NM_000718.3
9	141012490	rs772128935	G	A	gnomAD Exomes,gnomAD Genomes	PASS	PASS	p.Arg1957His	p.Arg1957His	c.5870G>A	missense_variant		9	4.14891851524036e-05	0	0	0	1	0	7	0	1	CACNA1B	constrhet	1957	H	R	1	CACNA1B:1957:R:H	ENST00000371372;NM_000718.3
9	141012509	rs200850141	C	G	gnomAD Exomes	PASS	NA	p.Ile1963Met	p.Ile1963Met	c.5889C>G	missense_variant		5	2.57692109467608e-05	0	0	0	0	0	0	0	5	CACNA1B	constrhet	1963	M	I	1	CACNA1B:1963:I:M	ENST00000371372;NM_000718.3
9	141012519	rs777033250	C	T	gnomAD Exomes,gnomAD Genomes	PASS	PASS	p.Arg1967Trp	p.Arg1967Trp	c.5899C>T	missense_variant		5	2.37540975818329e-05	0	0	0	1	0	3	0	1	CACNA1B	constrhet	1967	W	R	1	CACNA1B:1967:R:W	ENST00000371372;NM_000718.3
9	141012520	rs202026908	G	A	gnomAD Exomes	PASS	NA	p.Arg1967Gln	p.Arg1967Gln	c.5900G>A	missense_variant		5	2.60354290117993e-05	0	0	0	1	0	3	0	1	CACNA1B	constrhet	1967	Q	R	1	CACNA1B:1967:R:Q	ENST00000371372;NM_000718.3
9	141012529	rs375440327	C	T	gnomAD Exomes	PASS	NA	p.Ala1970Val	p.Ala1970Val	c.5909C>T	missense_variant		2	1.0626540848423e-05	0	0	0	0	0	2	0	0	CACNA1B	constrhet	1970	V	A	1	CACNA1B:1970:A:V	ENST00000371372;NM_000718.3
9	141013123	rs760512364	A	G	gnomAD Exomes,gnomAD Genomes	PASS	PASS	p.Gln1978Arg	p.Gln1978Arg	c.5933A>G	missense_variant		3	1.72653920970545e-05	3	0	0	0	0	0	0	0	CACNA1B	constrhet	1978	R	Q	1	CACNA1B:1978:Q:R	ENST00000371372;NM_000718.3
9	141013135	rs200719516	G	A	gnomAD Exomes,gnomAD Genomes	PASS	PASS	p.Arg1982Gln	p.Arg1982Gln	c.5945G>A	missense_variant		19	0.00010988248357546	1	0	0	1	1	2	0	14	CACNA1B	constrhet	1982	Q	R	1	CACNA1B:1982:R:Q	ENST00000371372;NM_000718.3
9	141013143	rs1471014095	C	T	gnomAD Exomes	PASS	NA	p.Pro1985Ser	p.Pro1985Ser	c.5953C>T	missense_variant		2	1.33502436419465e-05	0	0	0	2	0	0	0	0	CACNA1B	constrhet	1985	S	P	1	CACNA1B:1985:P:S	ENST00000371372;NM_000718.3
9	141013155	rs199740482	C	A	gnomAD Exomes	PASS	NA	p.Pro1989Thr	p.Pro1989Thr	c.5965C>A	missense_variant		12	8.19381094146888e-05	0	0	0	0	0	0	0	12	CACNA1B	constrhet	1989	T	P	1	CACNA1B:1989:P:T	ENST00000371372;NM_000718.3
9	141013155	rs199740482	C	G	gnomAD Exomes,gnomAD Genomes	PASS	PASS	p.Pro1989Ala	p.Pro1989Ala	c.5965C>G	missense_variant		27	0.000161061334542288	0	1	2	0	0	24	0	0	CACNA1B	constrhet	1989	A	P	1	CACNA1B:1989:P:A	ENST00000371372;NM_000718.3
9	141013159	rs749594737	A	T	gnomAD Exomes	PASS	NA	p.Gln1990Leu	p.Gln1990Leu	c.5969A>T	missense_variant		3	2.0633872565203e-05	0	0	0	3	0	0	0	0	CACNA1B	constrhet	1990	L	Q	1	CACNA1B:1990:Q:L	ENST00000371372;NM_000718.3
9	141013177	rs534180691	A	G	gnomAD Exomes	PASS	NA	p.Gln1996Arg	p.Gln1996Arg	c.5987A>G	missense_variant		2	1.46361454247409e-05	0	1	0	0	0	0	0	1	CACNA1B	constrhet	1996	R	Q	1	CACNA1B:1996:Q:R	ENST00000371372;NM_000718.3
9	141013207	rs202011106	C	T	gnomAD Exomes,gnomAD Genomes	PASS	PASS	p.Ala2006Val	p.Ala2006Val	c.6017C>T	missense_variant		49	0.000350050007143878	0	1	0	43	1	1	1	2	CACNA1B	constrhet	2006	V	A	1	CACNA1B:2006:A:V	ENST00000371372;NM_000718.3
9	141013212	rs201120810	G	A	gnomAD Exomes,gnomAD Genomes	PASS	PASS	p.Glu2008Lys	p.Glu2008Lys	c.6022G>A	missense_variant		52	0.0003719493004492	46	4	0	0	0	2	0	0	CACNA1B	constrhet	2008	K	E	1	CACNA1B:2008:E:K	ENST00000371372;NM_000718.3
9	141013215	rs201936500	A	T	gnomAD Exomes,gnomAD Genomes	PASS	PASS	p.Thr2009Ser	p.Thr2009Ser	c.6025A>T	missense_variant		733	0.00532502252055909	0	0	0	0	0	1	7	725	CACNA1B	constrhet	2009	S	T	1	CACNA1B:2009:T:S	ENST00000371372;NM_000718.3
9	141014620	rs200800510	G	A	gnomAD Exomes,gnomAD Genomes	PASS	PASS	p.Val2012Ile	p.Val2012Ile	c.6034G>A	missense_variant		10	4.80968092576738e-05	0	1	0	0	0	6	0	3	CACNA1B	constrhet	2012	I	V	1	CACNA1B:2012:V:I	ENST00000371372;NM_000718.3
9	141014634	rs550009360	C	A	gnomAD Exomes	PASS	NA	p.Ser2016Arg	p.Ser2016Arg	c.6048C>A	missense_variant		7	3.63477755161384e-05	0	5	1	0	0	1	0	0	CACNA1B	constrhet	2016	R	S	1	CACNA1B:2016:S:R	ENST00000371372;NM_000718.3
9	141014636	rs755536551	C	T	gnomAD Exomes,gnomAD Genomes	PASS	PASS	p.Pro2017Leu	p.Pro2017Leu	c.6050C>T	missense_variant		13	6.069887753768e-05	0	0	0	13	0	0	0	0	CACNA1B	constrhet	2017	L	P	1	CACNA1B:2017:P:L	ENST00000371372;NM_000718.3
9	141014645	rs779456545	G	A	gnomAD Exomes,gnomAD Genomes	PASS	PASS	p.Arg2020His	p.Arg2020His	c.6059G>A	missense_variant		4	1.85480580183255e-05	0	0	0	0	0	4	0	0	CACNA1B	constrhet	2020	H	R	1	CACNA1B:2020:R:H	ENST00000371372;NM_000718.3
9	141014668	rs777530915	C	T	gnomAD Exomes	PASS	NA	p.Arg2028Trp	p.Arg2028Trp	c.6082C>T	missense_variant		2	1.02498923761301e-05	0	0	0	0	0	2	0	0	CACNA1B	constrhet	2028	W	R	1	CACNA1B:2028:R:W	ENST00000371372;NM_000718.3
9	141014669	rs549039968	G	A	gnomAD Exomes,gnomAD Genomes	PASS	PASS	p.Arg2028Gln	p.Arg2028Gln	c.6083G>A	missense_variant		16	7.38545619039706e-05	1	1	0	13	0	1	0	0	CACNA1B	constrhet	2028	Q	R	1	CACNA1B:2028:R:Q	ENST00000371372;NM_000718.3
9	141014674	rs200157606	C	G	gnomAD Exomes,gnomAD Genomes	PASS	PASS	p.Arg2030Gly	p.Arg2030Gly	c.6088C>G	missense_variant		3	1.38478581979321e-05	0	0	0	0	0	3	0	0	CACNA1B	constrhet	2030	G	R	1	CACNA1B:2030:R:G	ENST00000371372;NM_000718.3
9	141014674	rs200157606	C	T	gnomAD Exomes,gnomAD Genomes	PASS	PASS	p.Arg2030Cys	p.Arg2030Cys	c.6088C>T	missense_variant		11	5.07754800590842e-05	0	7	0	1	0	2	0	1	CACNA1B	constrhet	2030	C	R	1	CACNA1B:2030:R:C	ENST00000371372;NM_000718.3
9	141014675	rs200721739	G	A	gnomAD Exomes,gnomAD Genomes	PASS	PASS	p.Arg2030His	p.Arg2030His	c.6089G>A	missense_variant		10	4.6166346579997e-05	0	3	0	3	0	3	0	1	CACNA1B	constrhet	2030	H	R	1	CACNA1B:2030:R:H	ENST00000371372;NM_000718.3
9	141014681	rs201940970	C	G	gnomAD Exomes,gnomAD Genomes	PASS	PASS	p.Thr2032Ser	p.Thr2032Ser	c.6095C>G	missense_variant		78	0.000360650280197525	74	2	0	0	0	1	1	0	CACNA1B	constrhet	2032	S	T	1	CACNA1B:2032:T:S	ENST00000371372;NM_000718.3
9	141014702	rs199894458	C	T	gnomAD Exomes	PASS	NA	p.Pro2039Leu	p.Pro2039Leu	c.6116C>T	missense_variant		15	8.0042689434365e-05	1	6	0	3	0	5	0	0	CACNA1B	constrhet	2039	L	P	1	CACNA1B:2039:P:L	ENST00000371372;NM_000718.3
9	141014707	rs201015728	C	T	gnomAD Exomes,gnomAD Genomes	PASS	PASS	p.Arg2041Cys	p.Arg2041Cys	c.6121C>T	missense_variant		24	0.000116683845121643	6	5	6	1	0	6	0	0	CACNA1B	constrhet	2041	C	R	1	CACNA1B:2041:R:C	ENST00000371372;NM_000718.3
9	141014708	rs34871465	G	A	gnomAD Exomes	PASS	NA	p.Arg2041His	p.Arg2041His	c.6122G>A	missense_variant		4	2.17542638357118e-05	0	2	0	0	0	0	0	2	CACNA1B	constrhet	2041	H	R	1	CACNA1B:2041:R:H	ENST00000371372;NM_000718.3
9	141014720	rs753140855	G	A	gnomAD Exomes	PASS	NA	p.Ser2045Asn	p.Ser2045Asn	c.6134G>A	missense_variant		8	4.5583006655119e-05	0	7	0	0	0	1	0	0	CACNA1B	constrhet	2045	N	S	1	CACNA1B:2045:S:N	ENST00000371372;NM_000718.3
9	141014720	rs753140855	G	C	gnomAD Exomes	PASS	NA	p.Ser2045Thr	p.Ser2045Thr	c.6134G>C	missense_variant		5	2.84893791594494e-05	0	0	0	0	0	0	0	5	CACNA1B	constrhet	2045	T	S	1	CACNA1B:2045:S:T	ENST00000371372;NM_000718.3
9	141014726	rs777497745	C	T	gnomAD Exomes	PASS	NA	p.Ala2047Val	p.Ala2047Val	c.6140C>T	missense_variant		8	4.82538150672538e-05	0	3	0	0	0	0	1	4	CACNA1B	constrhet	2047	V	A	1	CACNA1B:2047:A:V	ENST00000371372;NM_000718.3
9	141014728	rs1265065928	T	G	gnomAD Exomes,gnomAD Genomes	PASS	PASS	p.Ser2048Ala	p.Ser2048Ala	c.6142T>G	missense_variant		3	1.61253910407327e-05	0	0	0	0	0	3	0	0	CACNA1B	constrhet	2048	A	S	1	CACNA1B:2048:S:A	ENST00000371372;NM_000718.3
9	141014729	rs751233267	C	T	gnomAD Exomes	PASS	NA	p.Ser2048Leu	p.Ser2048Leu	c.6143C>T	missense_variant		3	1.84613112454001e-05	0	0	0	1	0	2	0	0	CACNA1B	constrhet	2048	L	S	1	CACNA1B:2048:S:L	ENST00000371372;NM_000718.3
9	141014732	rs745360862	C	T	gnomAD Exomes	PASS	NA	p.Ser2049Leu	p.Ser2049Leu	c.6146C>T	missense_variant		2	1.25258345337258e-05	0	0	0	0	0	1	0	1	CACNA1B	constrhet	2049	L	S	1	CACNA1B:2049:S:L	ENST00000371372;NM_000718.3
9	141014746	rs769748260	C	T	gnomAD Exomes	PASS	NA	p.His2054Tyr	p.His2054Tyr	c.6160C>T	missense_variant		2	1.43313699356521e-05	0	0	0	0	0	2	0	0	CACNA1B	constrhet	2054	Y	H	1	CACNA1B:2054:H:Y	ENST00000371372;NM_000718.3
9	141014749	rs768496399	C	T	gnomAD Exomes	PASS	NA	p.Arg2055Cys	p.Arg2055Cys	c.6163C>T	missense_variant		3	2.12983472482535e-05	0	1	0	0	0	1	0	1	CACNA1B	constrhet	2055	C	R	1	CACNA1B:2055:R:C	ENST00000371372;NM_000718.3
9	141014750	rs369758510	G	A	gnomAD Exomes	PASS	NA	p.Arg2055His	p.Arg2055His	c.6164G>A	missense_variant		2	1.41352745777087e-05	0	0	0	0	0	0	0	2	CACNA1B	constrhet	2055	H	R	1	CACNA1B:2055:R:H	ENST00000371372;NM_000718.3
9	141014759	rs201114958	G	A	gnomAD Exomes,gnomAD Genomes	PASS	PASS	p.Arg2058His	p.Arg2058His	c.6173G>A	missense_variant		25	0.000149677295750362	1	0	0	1	0	18	0	5	CACNA1B	constrhet	2058	H	R	1	CACNA1B:2058:R:H	ENST00000371372;NM_000718.3
9	141014761	rs202190108	C	T	gnomAD Exomes	PASS	NA	p.Arg2059Cys	p.Arg2059Cys	c.6175C>T	missense_variant		3	2.05198358413133e-05	0	0	0	1	0	1	1	0	CACNA1B	constrhet	2059	C	R	1	CACNA1B:2059:R:C	ENST00000371372;NM_000718.3
9	141014762	rs537248181	G	A	gnomAD Exomes	PASS	NA	p.Arg2059His	p.Arg2059His	c.6176G>A	missense_variant		16	0.000110215609285665	0	0	0	0	0	1	0	15	CACNA1B	constrhet	2059	H	R	1	CACNA1B:2059:R:H	ENST00000371372;NM_000718.3
9	141014765	rs557627895	G	A	gnomAD Exomes	PASS	NA	p.Arg2060Lys	p.Arg2060Lys	c.6179G>A	missense_variant		34	0.000232691833885406	0	0	0	0	0	0	0	34	CACNA1B	constrhet	2060	K	R	1	CACNA1B:2060:R:K	ENST00000371372;NM_000718.3
9	141014812	rs200335318	G	A	gnomAD Exomes,gnomAD Genomes	PASS	PASS	p.Asp2076Asn	p.Asp2076Asn	c.6226G>A	missense_variant		23	0.000147220728678598	0	1	0	14	0	5	1	2	CACNA1B	constrhet	2076	N	D	1	CACNA1B:2076:D:N	ENST00000371372;NM_000718.3
9	141014816	rs201487636	T	C	gnomAD Exomes	PASS	NA	p.Met2077Thr	p.Met2077Thr	c.6230T>C	missense_variant		10	7.51021389089161e-05	0	0	0	0	0	0	0	10	CACNA1B	constrhet	2077	T	M	1	CACNA1B:2077:M:T	ENST00000371372;NM_000718.3
9	141015088	rs548980433	A	C	gnomAD Exomes,gnomAD Genomes	PASS	PASS	p.Ser2082Arg	p.Ser2082Arg	c.6244A>C	missense_variant		14	0.000120731286650569	0	0	0	14	0	0	0	0	CACNA1B	constrhet	2082	R	S	1	CACNA1B:2082:S:R	ENST00000371372;NM_000718.3
9	141015092	rs753323084	G	A	gnomAD Exomes	PASS	NA	p.Ser2083Asn	p.Ser2083Asn	c.6248G>A	missense_variant		7	7.39067086175222e-05	0	2	0	0	1	4	0	0	CACNA1B	constrhet	2083	N	S	1	CACNA1B:2083:S:N	ENST00000371372;NM_000718.3
9	141015097	rs754890041	G	A	gnomAD Exomes	PASS	NA	p.Val2085Met	p.Val2085Met	c.6253G>A	missense_variant		3	3.17588024814211e-05	0	3	0	0	0	0	0	0	CACNA1B	constrhet	2085	M	V	1	CACNA1B:2085:V:M	ENST00000371372;NM_000718.3
9	141015104	rs200308291	C	T	gnomAD Exomes,gnomAD Genomes	PASS	PASS	p.Pro2087Leu	p.Pro2087Leu	c.6260C>T	missense_variant		23	0.000199417354512034	0	12	0	1	0	8	1	1	CACNA1B	constrhet	2087	L	P	1	CACNA1B:2087:P:L	ENST00000371372;NM_000718.3
9	141015116	rs746163681	C	G	gnomAD Exomes	PASS	NA	p.Pro2091Arg	p.Pro2091Arg	c.6272C>G	missense_variant		2	2.0566398617938e-05	0	1	0	0	0	1	0	0	CACNA1B	constrhet	2091	R	P	1	CACNA1B:2091:P:R	ENST00000371372;NM_000718.3
9	141015116	rs746163681	C	T	gnomAD Exomes,gnomAD Genomes	PASS	PASS	p.Pro2091Leu	p.Pro2091Leu	c.6272C>T	missense_variant		2	1.68830511049957e-05	0	0	0	1	0	0	0	1	CACNA1B	constrhet	2091	L	P	1	CACNA1B:2091:P:L	ENST00000371372;NM_000718.3
9	141015131	rs562435147	C	G	gnomAD Exomes	PASS	NA	p.Thr2096Arg	p.Thr2096Arg	c.6287C>G	missense_variant		10	9.9304865938431e-05	0	0	0	0	0	0	0	10	CACNA1B	constrhet	2096	R	T	1	CACNA1B:2096:T:R	ENST00000371372;NM_000718.3
9	141015131	rs562435147	C	T	gnomAD Exomes,gnomAD Genomes	PASS	PASS	p.Thr2096Ile	p.Thr2096Ile	c.6287C>T	missense_variant		21	0.000172252571484817	0	0	0	0	0	0	3	18	CACNA1B	constrhet	2096	I	T	1	CACNA1B:2096:T:I	ENST00000371372;NM_000718.3
9	141015139	rs200428875	C	T	gnomAD Exomes,gnomAD Genomes	PASS	PASS	p.Arg2099Trp	p.Arg2099Trp	c.6295C>T	missense_variant		24	0.000199677188545185	0	1	0	0	0	22	0	1	CACNA1B	constrhet	2099	W	R	1	CACNA1B:2099:R:W	ENST00000371372;NM_000718.3
9	141015142	rs537640912	C	T	gnomAD Exomes,gnomAD Genomes	PASS	PASS	p.Arg2100Trp	p.Arg2100Trp	c.6298C>T	missense_variant		11	9.07680628445061e-05	0	2	0	0	0	3	0	6	CACNA1B	constrhet	2100	W	R	1	CACNA1B:2100:R:W	ENST00000371372;NM_000718.3
9	141015143	rs760369506	G	A	gnomAD Exomes	PASS	NA	p.Arg2100Gln	p.Arg2100Gln	c.6299G>A	missense_variant		4	3.98581051456814e-05	2	1	0	0	0	1	0	0	CACNA1B	constrhet	2100	Q	R	1	CACNA1B:2100:R:Q	ENST00000371372;NM_000718.3
9	141015146	rs753374023	A	C	gnomAD Exomes	PASS	NA	p.Glu2101Ala	p.Glu2101Ala	c.6302A>C	missense_variant		3	2.97394821364844e-05	0	0	0	0	2	1	0	0	CACNA1B	constrhet	2101	A	E	1	CACNA1B:2101:E:A	ENST00000371372;NM_000718.3
9	141015155	rs752741268	G	A	gnomAD Exomes	PASS	NA	p.Arg2104His	p.Arg2104His	c.6311G>A	missense_variant		4	3.86443559918074e-05	0	4	0	0	0	0	0	0	CACNA1B	constrhet	2104	H	R	1	CACNA1B:2104:R:H	ENST00000371372;NM_000718.3
9	141015157	rs199622179	C	T	gnomAD Exomes	PASS	NA	p.Arg2105Trp	p.Arg2105Trp	c.6313C>T	missense_variant		2	1.93244183350081e-05	0	2	0	0	0	0	0	0	CACNA1B	constrhet	2105	W	R	1	CACNA1B:2105:R:W	ENST00000371372;NM_000718.3
9	141015158	rs1013828895	G	A	gnomAD Exomes	PASS	NA	p.Arg2105Gln	p.Arg2105Gln	c.6314G>A	missense_variant		6	5.77945596054558e-05	0	3	0	0	0	2	0	1	CACNA1B	constrhet	2105	Q	R	1	CACNA1B:2105:R:Q	ENST00000371372;NM_000718.3
9	141015165	rs1222516050	G	T	gnomAD Exomes	PASS	NA	p.Glu2107Asp	p.Glu2107Asp	c.6321G>T	missense_variant		2	1.78993341447698e-05	0	0	0	0	0	2	0	0	CACNA1B	constrhet	2107	D	E	1	CACNA1B:2107:E:D	ENST00000371372;NM_000718.3
9	141015166	rs777754000	C	T	gnomAD Exomes	PASS	NA	p.Arg2108Trp	p.Arg2108Trp	c.6322C>T	missense_variant		3	2.70119392771605e-05	0	1	0	0	1	1	0	0	CACNA1B	constrhet	2108	W	R	1	CACNA1B:2108:R:W	ENST00000371372;NM_000718.3
9	141015172	rs201469673	C	T	gnomAD Exomes,gnomAD Genomes	PASS	PASS	p.Arg2110Trp	p.Arg2110Trp	c.6328C>T	missense_variant		8	5.92346878331951e-05	0	0	0	0	0	7	1	0	CACNA1B	constrhet	2110	W	R	1	CACNA1B:2110:R:W	ENST00000371372;NM_000718.3
9	141015183	rs1490106740	G	T	gnomAD Exomes	PASS	NA	p.Glu2113Asp	p.Glu2113Asp	c.6339G>T	missense_variant		2	1.66636116711936e-05	0	0	0	0	0	0	0	2	CACNA1B	constrhet	2113	D	E	1	CACNA1B:2113:E:D	ENST00000371372;NM_000718.3
9	141015209	rs536518993	C	T	gnomAD Exomes	PASS	NA	p.Ser2122Leu	p.Ser2122Leu	c.6365C>T	missense_variant		6	4.67836257309942e-05	0	2	0	1	0	1	0	2	CACNA1B	constrhet	2122	L	S	1	CACNA1B:2122:S:L	ENST00000371372;NM_000718.3
9	141015238	rs952939628	C	T	gnomAD Exomes	PASS	NA	p.Arg2132Cys	p.Arg2132Cys	c.6394C>T	missense_variant		3	2.26230694980695e-05	0	2	0	0	0	1	0	0	CACNA1B	constrhet	2132	C	R	1	CACNA1B:2132:R:C	ENST00000371372;NM_000718.3
9	141015245	rs199777163	G	T	gnomAD Exomes,gnomAD Genomes	PASS	PASS	p.Gly2134Val	p.Gly2134Val	c.6401G>T	missense_variant		6	3.84862091084028e-05	1	0	0	0	0	4	1	0	CACNA1B	constrhet	2134	V	G	1	CACNA1B:2134:G:V	ENST00000371372;NM_000718.3
9	141015251	rs200667970	G	A	gnomAD Exomes,gnomAD Genomes	PASS	PASS	p.Arg2136His	p.Arg2136His	c.6407G>A	missense_variant		6	3.82345819048469e-05	0	0	0	0	0	6	0	0	CACNA1B	constrhet	2136	H	R	1	CACNA1B:2136:R:H	ENST00000371372;NM_000718.3
9	141015253	rs545077051	G	A	gnomAD Exomes	PASS	NA	p.Glu2137Lys	p.Glu2137Lys	c.6409G>A	missense_variant		3	2.1914446002805e-05	3	0	0	0	0	0	0	0	CACNA1B	constrhet	2137	K	E	1	CACNA1B:2137:E:K	ENST00000371372;NM_000718.3
9	141015260	rs752121300	C	T	gnomAD Exomes	PASS	NA	p.Pro2139Leu	p.Pro2139Leu	c.6416C>T	missense_variant		8	5.71355111485666e-05	0	1	1	0	0	1	4	1	CACNA1B	constrhet	2139	L	P	1	CACNA1B:2139:P:L	ENST00000371372;NM_000718.3
9	141015271	rs200606137	C	T	gnomAD Exomes	PASS	NA	p.Pro2143Ser	p.Pro2143Ser	c.6427C>T	missense_variant		3	2.06222417751626e-05	0	0	0	0	0	0	0	3	CACNA1B	constrhet	2143	S	P	1	CACNA1B:2143:P:S	ENST00000371372;NM_000718.3
9	141015292	rs377110062	A	G	gnomAD Exomes	PASS	NA	p.Thr2150Ala	p.Thr2150Ala	c.6448A>G	missense_variant		2	1.32553916305457e-05	0	0	0	0	0	1	1	0	CACNA1B	constrhet	2150	A	T	1	CACNA1B:2150:T:A	ENST00000371372;NM_000718.3
9	141015293	rs200951619	C	T	gnomAD Exomes,gnomAD Genomes	PASS	PASS	p.Thr2150Met	p.Thr2150Met	c.6449C>T	missense_variant		72	0.000416888621256688	0	26	28	0	0	11	6	1	CACNA1B	constrhet	2150	M	T	1	CACNA1B:2150:T:M	ENST00000371372;NM_000718.3
9	141015296	rs200034261	C	T	gnomAD Exomes,gnomAD Genomes	PASS	PASS	p.Ser2151Leu	p.Ser2151Leu	c.6452C>T	missense_variant		42	0.000243356935093229	0	2	0	0	0	38	2	0	CACNA1B	constrhet	2151	L	S	1	CACNA1B:2151:S:L	ENST00000371372;NM_000718.3
9	141015328	rs769313388	C	T	gnomAD Exomes	PASS	NA	p.Pro2162Ser	p.Pro2162Ser	c.6484C>T	missense_variant		4	2.75801202493243e-05	0	0	4	0	0	0	0	0	CACNA1B	constrhet	2162	S	P	1	CACNA1B:2162:P:S	ENST00000371372;NM_000718.3
9	141015921	rs368727425	G	C	gnomAD Exomes,gnomAD Genomes	PASS	PASS	p.Gly2164Arg	p.Gly2164Arg	c.6490G>C	missense_variant		3	1.86502213159596e-05	3	0	0	0	0	0	0	0	CACNA1B	constrhet	2164	R	G	1	CACNA1B:2164:G:R	ENST00000371372;NM_000718.3
9	141015922	rs199859808	G	T	gnomAD Exomes	PASS	NA	p.Gly2164Val	p.Gly2164Val	c.6491G>T	missense_variant		2	1.41476734151069e-05	0	0	0	0	0	2	0	0	CACNA1B	constrhet	2164	V	G	1	CACNA1B:2164:G:V	ENST00000371372;NM_000718.3
9	141015937	rs773087614	A	T	gnomAD Exomes,gnomAD Genomes	PASS	PASS	p.Asn2169Ile	p.Asn2169Ile	c.6506A>T	missense_variant		2	1.18577543784758e-05	0	0	0	2	0	0	0	0	CACNA1B	constrhet	2169	I	N	1	CACNA1B:2169:N:I	ENST00000371372;NM_000718.3
9	141015949	rs765508846	T	G	gnomAD Exomes,gnomAD Genomes	PASS	PASS	p.Leu2173Trp	p.Leu2173Trp	c.6518T>G	missense_variant		16	8.80669308674593e-05	0	13	0	0	0	0	3	0	CACNA1B	constrhet	2173	W	L	1	CACNA1B:2173:L:W	ENST00000371372;NM_000718.3
9	141015975	rs200435656	C	A	gnomAD Exomes,gnomAD Genomes	PASS	PASS	p.Pro2182Thr	p.Pro2182Thr	c.6544C>A	missense_variant		13	6.53148174199642e-05	0	0	0	0	6	6	1	0	CACNA1B	constrhet	2182	T	P	1	CACNA1B:2182:P:T	ENST00000371372;NM_000718.3
9	141015978	rs372031598	G	A	gnomAD Exomes	PASS	NA	p.Gly2183Ser	p.Gly2183Ser	c.6547G>A	missense_variant		4	2.22353163529634e-05	1	3	0	0	0	0	0	0	CACNA1B	constrhet	2183	S	G	1	CACNA1B:2183:G:S	ENST00000371372;NM_000718.3
9	141015981	rs201646477	C	T	gnomAD Exomes,gnomAD Genomes	PASS	PASS	p.Arg2184Cys	p.Arg2184Cys	c.6550C>T	missense_variant		7	3.45215315724064e-05	6	0	0	0	0	0	0	1	CACNA1B	constrhet	2184	C	R	1	CACNA1B:2184:R:C	ENST00000371372;NM_000718.3
9	141015982	rs756380021	G	A	gnomAD Exomes	PASS	NA	p.Arg2184His	p.Arg2184His	c.6551G>A	missense_variant		7	3.81558721887298e-05	0	4	0	0	0	1	0	2	CACNA1B	constrhet	2184	H	R	1	CACNA1B:2184:R:H	ENST00000371372;NM_000718.3
9	141015984	rs538992240	G	A	gnomAD Exomes	PASS	NA	p.Gly2185Ser	p.Gly2185Ser	c.6553G>A	missense_variant		9	4.88233570940338e-05	0	4	0	2	0	2	0	1	CACNA1B	constrhet	2185	S	G	1	CACNA1B:2185:G:S	ENST00000371372;NM_000718.3
9	141015991	rs774017061	G	A	gnomAD Exomes	PASS	NA	p.Arg2187Gln	p.Arg2187Gln	c.6560G>A	missense_variant		5	2.63363040684323e-05	0	0	0	0	0	4	1	0	CACNA1B	constrhet	2187	Q	R	1	CACNA1B:2187:R:Q	ENST00000371372;NM_000718.3
9	141016003	rs201164368	C	T	gnomAD Exomes	PASS	NA	p.Pro2191Leu	p.Pro2191Leu	c.6572C>T	missense_variant		6	3.04596359058188e-05	0	0	0	0	0	6	0	0	CACNA1B	constrhet	2191	L	P	1	CACNA1B:2191:P:L	ENST00000371372;NM_000718.3
9	141016009	rs772964775	C	T	gnomAD Exomes	PASS	NA	p.Thr2193Met	p.Thr2193Met	c.6578C>T	missense_variant		2	1.0086135598007e-05	0	0	0	0	0	2	0	0	CACNA1B	constrhet	2193	M	T	1	CACNA1B:2193:T:M	ENST00000371372;NM_000718.3
9	141016024	rs200649042	G	A	gnomAD Exomes,gnomAD Genomes	PASS	PASS	p.Arg2198His	p.Arg2198His	c.6593G>A	missense_variant		16	7.18236012353659e-05	2	3	0	1	0	10	0	0	CACNA1B	constrhet	2198	H	R	1	CACNA1B:2198:R:H	ENST00000371372;NM_000718.3
9	141016041	rs371737245	A	G	gnomAD Exomes,gnomAD Genomes	PASS	PASS	p.Lys2204Glu	p.Lys2204Glu	c.6610A>G	missense_variant		3	1.33573171383284e-05	0	0	0	0	0	3	0	0	CACNA1B	constrhet	2204	E	K	1	CACNA1B:2204:K:E	ENST00000371372;NM_000718.3
9	141016045	rs376649735	C	T	gnomAD Exomes	PASS	NA	p.Thr2205Met	p.Thr2205Met	c.6614C>T	missense_variant		3	1.4733471500555e-05	0	1	0	0	0	1	0	1	CACNA1B	constrhet	2205	M	T	1	CACNA1B:2205:T:M	ENST00000371372;NM_000718.3
9	141016071	rs754203811	G	A	gnomAD Exomes	PASS	NA	p.Ala2214Thr	p.Ala2214Thr	c.6640G>A	missense_variant		2	9.78109900428412e-06	0	0	0	0	0	1	0	1	CACNA1B	constrhet	2214	T	A	1	CACNA1B:2214:A:T	ENST00000371372;NM_000718.3
9	141016074	rs112641839	G	A	gnomAD Exomes	PASS	NA	p.Gly2215Arg	p.Gly2215Arg	c.6643G>A	missense_variant		5	2.44441402506991e-05	3	1	0	0	0	1	0	0	CACNA1B	constrhet	2215	R	G	1	CACNA1B:2215:G:R	ENST00000371372;NM_000718.3
9	141016093	rs1230349677	C	T	gnomAD Exomes	PASS	NA	p.Pro2221Leu	p.Pro2221Leu	c.6662C>T	missense_variant		2	9.75181627578136e-06	0	0	0	0	0	0	0	2	CACNA1B	constrhet	2221	L	P	1	CACNA1B:2221:P:L	ENST00000371372;NM_000718.3
9	141016110	rs375535768	C	T	gnomAD Exomes	PASS	NA	p.Arg2227Trp	p.Arg2227Trp	c.6679C>T	missense_variant		4	1.94929873977836e-05	0	3	0	0	0	1	0	0	CACNA1B	constrhet	2227	W	R	1	CACNA1B:2227:R:W	ENST00000371372;NM_000718.3
9	141016113	rs1261963493	C	A	gnomAD Exomes	PASS	NA	p.Leu2228Ile	p.Leu2228Ile	c.6682C>A	missense_variant		2	9.74127182044888e-06	0	0	0	0	0	2	0	0	CACNA1B	constrhet	2228	I	L	1	CACNA1B:2228:L:I	ENST00000371372;NM_000718.3
9	141016119	rs200033716	C	T	gnomAD Exomes	PASS	NA	p.Arg2230Cys	p.Arg2230Cys	c.6688C>T	missense_variant		4	1.94732486247018e-05	0	0	0	0	0	2	0	2	CACNA1B	constrhet	2230	C	R	1	CACNA1B:2230:R:C	ENST00000371372;NM_000718.3
9	141016131	rs202111201	G	A	gnomAD Exomes	PASS	NA	p.Glu2234Lys	p.Glu2234Lys	c.6700G>A	missense_variant		2	9.73425484279178e-06	0	0	0	1	0	0	0	1	CACNA1B	constrhet	2234	K	E	1	CACNA1B:2234:E:K	ENST00000371372;NM_000718.3
9	141016140	rs77641565	G	A	gnomAD Exomes,gnomAD Genomes	PASS	PASS	p.Ala2237Thr	p.Ala2237Thr	c.6709G>A	missense_variant		42	0.000185325732036642	6	4	0	0	1	30	0	1	CACNA1B	constrhet	2237	T	A	1	CACNA1B:2237:A:T	ENST00000371372;NM_000718.3
9	141016155	rs79400016	G	C	gnomAD Exomes,gnomAD Genomes	PASS	PASS	p.Asp2242His	p.Asp2242His	c.6724G>C	missense_variant		161	0.000710615984887272	3	5	16	0	5	130	2	0	CACNA1B	constrhet	2242	H	D	1	CACNA1B:2242:D:H	ENST00000371372;NM_000718.3
9	141016168	rs765988912	A	T	gnomAD Exomes	PASS	NA	p.Gln2246Leu	p.Gln2246Leu	c.6737A>T	missense_variant		3	1.46089192321552e-05	0	3	0	0	0	0	0	0	CACNA1B	constrhet	2246	L	Q	1	CACNA1B:2246:Q:L	ENST00000371372;NM_000718.3
9	141016169	rs200222038	G	C	gnomAD Exomes,gnomAD Genomes	PASS	PASS	p.Gln2246His	p.Gln2246His	c.6738G>C	missense_variant		123	0.000543276620554407	0	5	0	100	0	3	0	15	CACNA1B	constrhet	2246	H	Q	1	CACNA1B:2246:Q:H	ENST00000371372;NM_000718.3
9	141016179	rs201272232	C	T	gnomAD Exomes	PASS	NA	p.Pro2250Ser	p.Pro2250Ser	c.6748C>T	missense_variant		3	1.46090615138883e-05	0	0	0	0	0	3	0	0	CACNA1B	constrhet	2250	S	P	1	CACNA1B:2250:P:S	ENST00000371372;NM_000718.3
9	141016180	rs202102427	C	T	gnomAD Exomes,gnomAD Genomes	PASS	PASS	p.Pro2250Leu	p.Pro2250Leu	c.6749C>T	missense_variant		24	0.000105917243327214	0	1	0	0	0	21	0	2	CACNA1B	constrhet	2250	L	P	1	CACNA1B:2250:P:L	ENST00000371372;NM_000718.3
9	141016189	rs1232097200	G	A	gnomAD Exomes	PASS	NA	p.Arg2253Gln	p.Arg2253Gln	c.6758G>A	missense_variant		2	9.73994350832765e-06	0	0	0	0	0	2	0	0	CACNA1B	constrhet	2253	Q	R	1	CACNA1B:2253:R:Q	ENST00000371372;NM_000718.3
9	141016218	rs769638780	C	T	gnomAD Exomes,gnomAD Genomes	PASS	PASS	p.Arg2263Cys	p.Arg2263Cys	c.6787C>T	missense_variant		4	1.76421294050192e-05	0	1	0	0	0	3	0	0	CACNA1B	constrhet	2263	C	R	1	CACNA1B:2263:R:C	ENST00000371372;NM_000718.3
9	141016219	rs775263564	G	A	gnomAD Exomes	PASS	NA	p.Arg2263His	p.Arg2263His	c.6788G>A	missense_variant		3	1.45964092833163e-05	0	0	0	0	0	3	0	0	CACNA1B	constrhet	2263	H	R	1	CACNA1B:2263:R:H	ENST00000371372;NM_000718.3
9	141016258	rs754453337	A	G	gnomAD Exomes	PASS	NA	p.Asp2276Gly	p.Asp2276Gly	c.6827A>G	missense_variant		3	1.45772594752187e-05	0	0	0	0	0	2	1	0	CACNA1B	constrhet	2276	G	D	1	CACNA1B:2276:D:G	ENST00000371372;NM_000718.3
9	141016261	rs760115118	C	T	gnomAD Exomes	PASS	NA	p.Thr2277Ile	p.Thr2277Ile	c.6830C>T	missense_variant		34	0.000165204124272373	1	13	0	1	0	18	0	1	CACNA1B	constrhet	2277	I	T	1	CACNA1B:2277:T:I	ENST00000371372;NM_000718.3
9	141016263	rs758010481	C	A	gnomAD Exomes	PASS	NA	p.Leu2278Ile	p.Leu2278Ile	c.6832C>A	missense_variant		38	0.000184656053802943	0	38	0	0	0	0	0	0	CACNA1B	constrhet	2278	I	L	1	CACNA1B:2278:L:I	ENST00000371372;NM_000718.3
9	141016270	rs573013833	T	A	gnomAD Exomes	PASS	NA	p.Phe2280Tyr	p.Phe2280Tyr	c.6839T>A	missense_variant		5	2.42989745832726e-05	5	0	0	0	0	0	0	0	CACNA1B	constrhet	2280	Y	F	1	CACNA1B:2280:F:Y	ENST00000371372;NM_000718.3
9	141016270	rs573013833	T	G	gnomAD Exomes	PASS	NA	p.Phe2280Cys	p.Phe2280Cys	c.6839T>G	missense_variant		6	2.91587694999271e-05	0	6	0	0	0	0	0	0	CACNA1B	constrhet	2280	C	F	1	CACNA1B:2280:F:C	ENST00000371372;NM_000718.3
9	141016299	rs188712112	C	T	gnomAD Exomes,gnomAD Genomes	PASS	PASS	p.Arg2290Cys	p.Arg2290Cys	c.6868C>T	missense_variant		12	5.28494671012067e-05	0	3	0	0	0	9	0	0	CACNA1B	constrhet	2290	C	R	1	CACNA1B:2290:R:C	ENST00000371372;NM_000718.3
9	141016300	rs76756995	G	A	gnomAD Exomes,gnomAD Genomes	PASS	PASS	p.Arg2290His	p.Arg2290His	c.6869G>A	missense_variant		9	3.96444334810456e-05	0	5	1	0	0	0	0	3	CACNA1B	constrhet	2290	H	R	1	CACNA1B:2290:R:H	ENST00000371372;NM_000718.3
9	141016312	rs747181622	C	G	gnomAD Exomes	PASS	NA	p.Thr2294Ser	p.Thr2294Ser	c.6881C>G	missense_variant		3	1.4575418071575e-05	0	0	0	3	0	0	0	0	CACNA1B	constrhet	2294	S	T	1	CACNA1B:2294:T:S	ENST00000371372;NM_000718.3
9	141016320	rs41290003	G	A	gnomAD Exomes,gnomAD Genomes	PASS	PASS	p.Val2297Met	p.Val2297Met	c.6889G>A	missense_variant		397	0.00174936106459857	3	13	0	0	43	194	7	137	CACNA1B	constrhet	2297	M	V	1	CACNA1B:2297:V:M	ENST00000371372;NM_000718.3
9	141016320	rs41290003	G	T	gnomAD Exomes,gnomAD Genomes	PASS	PASS	p.Val2297Leu	p.Val2297Leu	c.6889G>T	missense_variant		2	8.8129020886578e-06	0	0	0	2	0	0	0	0	CACNA1B	constrhet	2297	L	V	1	CACNA1B:2297:V:L	ENST00000371372;NM_000718.3
9	141016353	rs200556692	C	T	gnomAD Exomes,gnomAD Genomes	PASS	PASS	p.Arg2308Cys	p.Arg2308Cys	c.6922C>T	missense_variant		16	7.08096194868073e-05	1	0	0	0	0	13	1	1	CACNA1B	constrhet	2308	C	R	1	CACNA1B:2308:R:C	ENST00000371372;NM_000718.3
9	141016354	rs201927774	G	A	gnomAD Exomes	PASS	NA	p.Arg2308His	p.Arg2308His	c.6923G>A	missense_variant		2	9.77966416633253e-06	0	0	0	2	0	0	0	0	CACNA1B	constrhet	2308	H	R	1	CACNA1B:2308:R:H	ENST00000371372;NM_000718.3
9	141016356	rs371481501	C	T	gnomAD Exomes	PASS	NA	p.Arg2309Cys	p.Arg2309Cys	c.6925C>T	missense_variant		4	1.95488133870274e-05	0	0	0	0	0	3	0	1	CACNA1B	constrhet	2309	C	R	1	CACNA1B:2309:R:C	ENST00000371372;NM_000718.3
9	141016359	rs201689533	G	A	gnomAD Exomes,gnomAD Genomes	PASS	PASS	p.Val2310Met	p.Val2310Met	c.6928G>A	missense_variant		16	7.10151617370309e-05	1	1	0	0	0	13	0	1	CACNA1B	constrhet	2310	M	V	1	CACNA1B:2310:V:M	ENST00000371372;NM_000718.3
9	141016363	rs779972634	C	T	gnomAD Exomes	PASS	NA	p.Pro2311Leu	p.Pro2311Leu	c.6932C>T	missense_variant		2	9.81922801229367e-06	0	0	0	0	0	2	0	0	CACNA1B	constrhet	2311	L	P	1	CACNA1B:2311:P:L	ENST00000371372;NM_000718.3
9	141016368	rs201016837	G	A	gnomAD Exomes	PASS	NA	p.Gly2313Ser	p.Gly2313Ser	c.6937G>A	missense_variant		4	1.96850393700787e-05	0	0	0	0	0	4	0	0	CACNA1B	constrhet	2313	S	G	1	CACNA1B:2313:G:S	ENST00000371372;NM_000718.3
9	141016381	rs200035679	C	T	gnomAD Exomes,gnomAD Genomes	PASS	PASS	p.Thr2317Ile	p.Thr2317Ile	c.6950C>T	missense_variant		17	7.61874030851417e-05	0	0	0	0	0	15	0	2	CACNA1B	constrhet	2317	I	T	1	CACNA1B:2317:T:I	ENST00000371372;NM_000718.3
9	141016389	rs376809347	C	T	gnomAD Exomes,gnomAD Genomes	PASS	PASS	p.Leu2320Phe	p.Leu2320Phe	c.6958C>T	missense_variant		4	1.80084459611558e-05	0	0	0	0	0	4	0	0	CACNA1B	constrhet	2320	F	L	1	CACNA1B:2320:L:F	ENST00000371372;NM_000718.3
9	141016396	rs200832957	C	T	gnomAD Exomes	PASS	NA	p.Ser2322Leu	p.Ser2322Leu	c.6965C>T	missense_variant		4	2.00702458605118e-05	0	0	0	0	0	4	0	0	CACNA1B	constrhet	2322	L	S	1	CACNA1B:2322:S:L	ENST00000371372;NM_000718.3
9	141016399	rs763357654	G	A	gnomAD Exomes	PASS	NA	p.Gly2323Asp	p.Gly2323Asp	c.6968G>A	missense_variant		4	2.00994924878147e-05	0	3	0	0	0	0	1	0	CACNA1B	constrhet	2323	D	G	1	CACNA1B:2323:G:D	ENST00000371372;NM_000718.3
9	141016405	rs767110355	G	A	gnomAD Exomes	PASS	NA	p.Arg2325Gln	p.Arg2325Gln	c.6974G>A	missense_variant		6	3.03526983548837e-05	0	0	0	0	0	4	0	2	CACNA1B	constrhet	2325	Q	R	1	CACNA1B:2325:R:Q	ENST00000371372;NM_000718.3
9	141016407	rs369460375	G	A	gnomAD Exomes,gnomAD Genomes	PASS	PASS	p.Ala2326Thr	p.Ala2326Thr	c.6976G>A	missense_variant		8	3.6680421824851e-05	8	0	0	0	0	0	0	0	CACNA1B	constrhet	2326	T	A	1	CACNA1B:2326:A:T	ENST00000371372;NM_000718.3
9	141016411	rs753876739	G	A	gnomAD Exomes	PASS	NA	p.Arg2327Gln	p.Arg2327Gln	c.6980G>A	missense_variant		4	2.03709550922295e-05	0	2	0	0	0	2	0	0	CACNA1B	constrhet	2327	Q	R	1	CACNA1B:2327:R:Q	ENST00000371372;NM_000718.3
9	141016413	rs754839082	C	T	gnomAD Exomes	PASS	NA	p.His2328Tyr	p.His2328Tyr	c.6982C>T	missense_variant		2	1.02058520355572e-05	1	0	0	0	0	1	0	0	CACNA1B	constrhet	2328	Y	H	1	CACNA1B:2328:H:Y	ENST00000371372;NM_000718.3
9	141016429	rs781499435	C	G	gnomAD Exomes	PASS	NA	p.Pro2333Arg	p.Pro2333Arg	c.6998C>G	missense_variant		3	1.54311462255416e-05	0	0	0	0	0	3	0	0	CACNA1B	constrhet	2333	R	P	1	CACNA1B:2333:P:R	ENST00000371372;NM_000718.3
9	141016441	rs150679456	A	G	gnomAD Exomes,gnomAD Genomes	PASS	PASS	p.His2337Arg	p.His2337Arg	c.7010A>G	missense_variant		528	0.0024652622142537	476	40	0	0	0	1	8	3	CACNA1B	constrhet	2337	R	H	1	CACNA1B:2337:H:R	ENST00000371372;NM_000718.3
12	2162730	rs761378545	T	C	gnomAD Exomes	PASS	NA	p.Met1?	p.Met1?	c.2T>C	start_lost		5	2.73427246478257e-05	0	0	0	0	0	3	1	1	CACNA1C	constrhet	1	T	M	1	CACNA1C:1:M:T	ENST00000347598
12	2162763	rs751212715	A	T	gnomAD Exomes	PASS	NA	p.Glu12Val	p.Glu12Val	c.35A>T	missense_variant		29	0.000157682395032461	0	29	0	0	0	0	0	0	CACNA1C	constrhet	12	V	E	1	CACNA1C:12:E:V	ENST00000347598
12	2162765	rs754656999	G	A	gnomAD Exomes	PASS	NA	p.Glu13Lys	p.Glu13Lys	c.37G>A	missense_variant		3	1.63778702217564e-05	0	0	0	0	0	0	0	3	CACNA1C	constrhet	13	K	E	1	CACNA1C:13:E:K	ENST00000347598
12	2224393	rs1216229121	C	T	gnomAD Exomes	PASS	NA	p.Ser18Phe	p.Ser18Phe	c.53C>T	missense_variant		2	1.2701638511368e-05	0	0	0	0	0	2	0	0	CACNA1C	constrhet	18	F	S	1	CACNA1C:18:S:F	ENST00000347598
12	2224405	rs769703001	G	T	gnomAD Exomes	PASS	NA	p.Ser22Ile	p.Ser22Ile	c.65G>T	missense_variant		6	3.5710459593615e-05	1	5	0	0	0	0	0	0	CACNA1C	constrhet	22	I	S	1	CACNA1C:22:S:I	ENST00000347598
12	2224411	rs200941579	G	A	gnomAD Exomes	PASS	NA	p.Arg24His	p.Arg24His	c.71G>A	missense_variant		4	2.30406783175697e-05	1	2	0	0	0	1	0	0	CACNA1C	constrhet	24	H	R	1	CACNA1C:24:R:H	ENST00000347598
12	2224416	rs369483452	G	A	gnomAD Exomes	PASS	NA	p.Ala26Thr	p.Ala26Thr	c.76G>A	missense_variant		7	3.94224054425447e-05	0	0	0	0	4	2	1	0	CACNA1C	constrhet	26	T	A	1	CACNA1C:26:A:T	ENST00000347598
12	2224422	rs373687005	G	A	gnomAD Exomes,gnomAD Genomes	PASS	PASS	p.Ala28Thr	p.Ala28Thr	c.82G>A	missense_variant		8	3.94831653653673e-05	0	2	0	0	0	6	0	0	CACNA1C	constrhet	28	T	A	1	CACNA1C:28:A:T	ENST00000347598
12	2224431	rs531598856	A	G	gnomAD Exomes	PASS	NA	p.Asn31Asp	p.Asn31Asp	c.91A>G	missense_variant		2	1.10560764196002e-05	0	0	0	0	0	0	0	2	CACNA1C	constrhet	31	D	N	1	CACNA1C:31:N:D	ENST00000347598
12	2224438	rs535608443	A	G	gnomAD Exomes,gnomAD Genomes	PASS	PASS	p.Asn33Ser	p.Asn33Ser	c.98A>G	missense_variant		6	3.0036644706542e-05	1	0	0	0	0	4	1	0	CACNA1C	constrhet	33	S	N	1	CACNA1C:33:N:S	ENST00000347598
12	2224441	rs551396698	C	T	gnomAD Exomes	PASS	NA	p.Ala34Val	p.Ala34Val	c.101C>T	missense_variant		10	5.69794076420782e-05	0	0	0	2	0	0	0	8	CACNA1C	constrhet	34	V	A	1	CACNA1C:34:A:V	ENST00000347598
12	2224449	rs34534613	G	A	gnomAD Exomes,gnomAD Genomes	PASS	PASS	p.Gly37Arg	p.Gly37Arg	c.109G>A	missense_variant		645	0.0033059630347203	6	49	9	0	121	439	11	10	CACNA1C	constrhet	37	R	G	1	CACNA1C:37:G:R	ENST00000347598
12	2224482	rs1157586705	G	C	gnomAD Exomes	PASS	NA	p.Ala48Pro	p.Ala48Pro	c.142G>C	missense_variant		4	2.29602672575109e-05	0	0	0	0	0	4	0	0	CACNA1C	constrhet	48	P	A	1	CACNA1C:48:A:P	ENST00000347598
12	2224501	rs775019372	C	T	gnomAD Exomes	PASS	NA	p.Ala54Val	p.Ala54Val	c.161C>T	missense_variant		4	2.60752793314298e-05	0	0	0	0	3	1	0	0	CACNA1C	constrhet	54	V	A	1	CACNA1C:54:A:V	ENST00000347598
12	2224501	rs775019372	C	G	gnomAD Exomes	PASS	NA	p.Ala54Gly	p.Ala54Gly	c.161C>G	missense_variant		3	1.95564594985724e-05	1	0	0	0	0	1	0	1	CACNA1C	constrhet	54	G	A	1	CACNA1C:54:A:G	ENST00000347598
12	2224509	rs773528195	G	A	gnomAD Exomes	PASS	NA	p.Asp57Asn	p.Asp57Asn	c.169G>A	missense_variant		2	1.22120997484307e-05	0	1	0	0	0	0	0	1	CACNA1C	constrhet	57	N	D	1	CACNA1C:57:D:N	ENST00000347598
12	2224542	rs752000790	G	A	gnomAD Exomes,gnomAD Genomes	PASS	PASS	p.Ala68Thr	p.Ala68Thr	c.202G>A	missense_variant		37	0.000172429862988163	0	1	0	0	1	34	0	1	CACNA1C	constrhet	68	T	A	1	CACNA1C:68:A:T	ENST00000347598
12	2224552	rs755579963	C	T	gnomAD Exomes,gnomAD Genomes	PASS	PASS	p.Ala71Val	p.Ala71Val	c.212C>T	missense_variant		21	9.59622731177686e-05	0	0	0	0	7	12	1	1	CACNA1C	constrhet	71	V	A	1	CACNA1C:71:A:V	ENST00000347598
12	2224570	rs536377458	G	T	gnomAD Exomes	PASS	NA	p.Ser77Ile	p.Ser77Ile	c.230G>T	missense_variant		2	9.89765821406655e-06	2	0	0	0	0	0	0	0	CACNA1C	constrhet	77	I	S	1	CACNA1C:77:S:I	ENST00000347598
12	2224576	rs749031775	C	T	gnomAD Exomes	PASS	NA	p.Thr79Met	p.Thr79Met	c.236C>T	missense_variant		5	2.46628587212801e-05	1	0	0	1	0	2	0	1	CACNA1C	constrhet	79	M	T	1	CACNA1C:79:T:M	ENST00000347598
12	2224581	rs745759667	C	T	gnomAD Exomes	PASS	NA	p.Arg81Trp	p.Arg81Trp	c.241C>T	missense_variant		4	1.97054042071038e-05	0	2	0	0	0	1	0	1	CACNA1C	constrhet	81	W	R	1	CACNA1C:81:R:W	ENST00000347598
12	2224597	rs768230910	A	G	gnomAD Exomes	PASS	NA	p.Tyr86Cys	p.Tyr86Cys	c.257A>G	missense_variant		2	9.81229087555072e-06	0	0	0	0	0	2	0	0	CACNA1C	constrhet	86	C	Y	1	CACNA1C:86:Y:C	ENST00000347598
12	2224615	rs766650940	A	C	gnomAD Exomes	PASS	NA	p.Gln92Pro	p.Gln92Pro	c.275A>C	missense_variant		3	1.46735143066764e-05	0	3	0	0	0	0	0	0	CACNA1C	constrhet	92	P	Q	1	CACNA1C:92:Q:P	ENST00000347598
12	2224635	rs756273121	C	T	gnomAD Exomes	PASS	NA	p.Arg99Cys	p.Arg99Cys	c.295C>T	missense_variant		2	9.78569331637147e-06	0	0	0	0	0	2	0	0	CACNA1C	constrhet	99	C	R	1	CACNA1C:99:R:C	ENST00000347598
12	2224653	rs778550818	C	T	gnomAD Exomes	PASS	NA	p.Leu105Phe	p.Leu105Phe	c.313C>T	missense_variant		2	9.77201880136417e-06	0	1	0	0	0	0	0	1	CACNA1C	constrhet	105	F	L	1	CACNA1C:105:L:F	ENST00000347598
12	2229579	rs1064796583	G	A	gnomAD Exomes	PASS	NA	p.Ala154Thr	p.Ala154Thr	c.460G>A	missense_variant		2	9.70383883864457e-06	0	0	0	0	0	1	0	1	CACNA1C	constrhet	154	T	A	1	CACNA1C:154:A:T	ENST00000347598
12	2229582	rs750645940	A	G	gnomAD Exomes	PASS	NA	p.Thr155Ala	p.Thr155Ala	c.463A>G	missense_variant		2	9.70449803483915e-06	2	0	0	0	0	0	0	0	CACNA1C	constrhet	155	A	T	1	CACNA1C:155:T:A	ENST00000347598
12	2558146	rs777210376	G	A	gnomAD Exomes	PASS	NA	p.Arg161Gln	p.Arg161Gln	c.482G>A	missense_variant		6	2.96284591226026e-05	1	0	0	0	0	5	0	0	CACNA1C	constrhet	161	Q	R	1	CACNA1C:161:R:Q	ENST00000347598
12	2558176	rs199586997	C	T	gnomAD Exomes	PASS	NA	p.Thr171Met	p.Thr171Met	c.512C>T	missense_variant		5	2.46791707798618e-05	1	3	0	0	0	1	0	0	CACNA1C	constrhet	171	M	T	1	CACNA1C:171:T:M	ENST00000347598
12	2558202	rs786205769	G	A	gnomAD Exomes,gnomAD Genomes	PASS	PASS	p.Ala180Thr	p.Ala180Thr	c.538G>A	missense_variant		2	9.23199069415338e-06	0	0	0	0	0	2	0	0	CACNA1C	constrhet	180	T	A	1	CACNA1C:180:A:T	ENST00000347598
12	2558206	rs774096274	A	G	gnomAD Exomes	PASS	NA	p.Tyr181Cys	p.Tyr181Cys	c.542A>G	missense_variant		2	1.03690339171099e-05	0	0	0	0	0	2	0	0	CACNA1C	constrhet	181	C	Y	1	CACNA1C:181:Y:C	ENST00000347598
12	2558238	rs756042537	C	T	gnomAD Exomes	PASS	NA	p.Arg192Cys	p.Arg192Cys	c.574C>T	missense_variant		2	1.18065148348859e-05	0	0	0	0	0	2	0	0	CACNA1C	constrhet	192	C	R	1	CACNA1C:192:R:C	ENST00000347598
12	2558244	rs753418562	G	A	gnomAD Exomes	PASS	NA	p.Gly194Ser	p.Gly194Ser	c.580G>A	missense_variant		4	2.50711393579281e-05	0	1	0	1	0	2	0	0	CACNA1C	constrhet	194	S	G	1	CACNA1C:194:G:S	ENST00000347598
12	2566772	rs778260348	T	A	gnomAD Exomes	PASS	NA	p.Asp219Glu	p.Asp219Glu	c.657T>A	missense_variant		2	9.72951936174353e-06	0	0	0	0	0	1	0	1	CACNA1C	constrhet	219	E	D	1	CACNA1C:219:D:E	ENST00000347598
12	2595377	rs770311259	C	A	gnomAD Exomes,gnomAD Genomes	PASS	PASS	p.Leu289Ile	p.Leu289Ile	c.865C>A	missense_variant		3	1.31902919451284e-05	3	0	0	0	0	0	0	0	CACNA1C	constrhet	289	I	L	1	CACNA1C:289:L:I	ENST00000347598
12	2595410	rs200289321	A	G	gnomAD Exomes	PASS	NA	p.Asn300Asp	p.Asn300Asp	c.898A>G	missense_variant		4	1.94393686093076e-05	0	2	0	0	0	2	0	0	CACNA1C	constrhet	300	D	N	1	CACNA1C:300:N:D	ENST00000347598
12	2595413	rs538921079	C	G	gnomAD Exomes	PASS	NA	p.Gln301Glu	p.Gln301Glu	c.901C>G	missense_variant		3	1.45825029408048e-05	3	0	0	0	0	0	0	0	CACNA1C	constrhet	301	E	Q	1	CACNA1C:301:Q:E	ENST00000347598
12	2595423	rs201756421	T	C	gnomAD Exomes,gnomAD Genomes	PASS	PASS	p.Ile304Thr	p.Ile304Thr	c.911T>C	missense_variant		112	0.000494005769281663	1	2	6	0	0	99	4	0	CACNA1C	constrhet	304	T	I	1	CACNA1C:304:I:T	ENST00000347598
12	2602392	rs745856938	T	C	gnomAD Exomes	PASS	NA	p.Leu318Pro	p.Leu318Pro	c.953T>C	missense_variant		2	9.7253559480277e-06	0	0	0	0	0	2	0	0	CACNA1C	constrhet	318	P	L	1	CACNA1C:318:L:P	ENST00000347598
12	2602398	rs377737331	C	T	gnomAD Exomes,gnomAD Genomes	PASS	PASS	p.Thr320Met	p.Thr320Met	c.959C>T	missense_variant		16	7.04938978719655e-05	1	4	0	0	0	6	0	5	CACNA1C	constrhet	320	M	T	1	CACNA1C:320:T:M	ENST00000347598
12	2602428	rs377345545	C	T	gnomAD Exomes	PASS	NA	p.Thr330Met	p.Thr330Met	c.989C>T	missense_variant		5	2.42163586345848e-05	0	0	0	0	1	2	1	1	CACNA1C	constrhet	330	M	T	1	CACNA1C:330:T:M	ENST00000347598
12	2602541	rs768152404	G	A	gnomAD Exomes	PASS	NA	p.Val368Met	p.Val368Met	c.1102G>A	missense_variant		2	9.65372102676977e-06	0	0	0	0	0	2	0	0	CACNA1C	constrhet	368	M	V	1	CACNA1C:368:V:M	ENST00000347598
12	2614020	rs1131653	G	A	gnomAD Exomes,gnomAD Genomes	PASS	PASS	p.Val376Ile	p.Val376Ile	c.1126G>A	missense_variant		9	3.97179145447003e-05	1	1	0	0	0	2	1	4	CACNA1C	constrhet	376	I	V	1	CACNA1C:376:V:I	ENST00000347598
12	2614074	rs753538989	T	C	gnomAD Exomes	PASS	NA	p.Phe394Leu	p.Phe394Leu	c.1180T>C	missense_variant		2	9.7264910710812e-06	0	1	0	0	0	0	0	1	CACNA1C	constrhet	394	L	F	1	CACNA1C:394:F:L	ENST00000347598
12	2614080	rs757029407	G	A	gnomAD Exomes	PASS	NA	p.Val396Ile	p.Val396Ile	c.1186G>A	missense_variant		3	1.45893108982152e-05	0	0	0	0	0	1	1	1	CACNA1C	constrhet	396	I	V	1	CACNA1C:396:V:I	ENST00000347598
12	2622120	rs775414849	G	A	gnomAD Exomes,gnomAD Genomes	PASS	PASS	p.Glu454Lys	p.Glu454Lys	c.1360G>A	missense_variant		2	9.15130772187346e-06	0	0	0	0	0	1	0	1	CACNA1C	constrhet	454	K	E	1	CACNA1C:454:E:K	ENST00000347598
12	2659115	rs769782016	T	C	gnomAD Exomes	PASS	NA	p.Met466Thr	p.Met466Thr	c.1397T>C	missense_variant		2	1.0535076537331e-05	0	0	0	0	0	2	0	0	CACNA1C	constrhet	466	T	M	1	CACNA1C:466:M:T	ENST00000347598
12	2659124	rs777076698	G	A	gnomAD Exomes	PASS	NA	p.Ser469Asn	p.Ser469Asn	c.1406G>A	missense_variant		3	1.55369572422937e-05	0	0	0	0	0	3	0	0	CACNA1C	constrhet	469	N	S	1	CACNA1C:469:S:N	ENST00000347598
12	2659138	rs765581751	G	T	gnomAD Exomes	PASS	NA	p.Val474Phe	p.Val474Phe	c.1420G>T	missense_variant		3	1.52625152625153e-05	0	0	0	0	0	3	0	0	CACNA1C	constrhet	474	F	V	1	CACNA1C:474:V:F	ENST00000347598
12	2659153	rs752677964	G	A	gnomAD Exomes,gnomAD Genomes	PASS	PASS	p.Val479Met	p.Val479Met	c.1435G>A	missense_variant		5	2.28327183721185e-05	0	0	0	0	0	5	0	0	CACNA1C	constrhet	479	M	V	1	CACNA1C:479:V:M	ENST00000347598
12	2659171	rs763065970	G	A	gnomAD Exomes	PASS	NA	p.Glu485Lys	p.Glu485Lys	c.1453G>A	missense_variant		3	1.52984732123734e-05	0	3	0	0	0	0	0	0	CACNA1C	constrhet	485	K	E	1	CACNA1C:485:E:K	ENST00000347598
12	2659173	rs766606659	G	C	gnomAD Exomes	PASS	NA	p.Glu485Asp	p.Glu485Asp	c.1455G>C	missense_variant		2	1.02103328568511e-05	0	0	0	0	0	0	0	2	CACNA1C	constrhet	485	D	E	1	CACNA1C:485:E:D	ENST00000347598
12	2659186	rs121912775	G	A	gnomAD Exomes,gnomAD Genomes	PASS	PASS	p.Gly490Arg	p.Gly490Arg	c.1468G>A	missense_variant		101	0.00047290843368981	0	12	63	1	0	21	0	4	CACNA1C	constrhet	490	R	G	1	CACNA1C:490:G:R	ENST00000347598
12	2659190	rs777785794	C	G	gnomAD Exomes	PASS	NA	p.Ala491Gly	p.Ala491Gly	c.1472C>G	missense_variant		2	1.05133677470904e-05	0	0	0	2	0	0	0	0	CACNA1C	constrhet	491	G	A	1	CACNA1C:491:A:G	ENST00000347598
12	2659195	rs376530064	C	A	gnomAD Exomes,gnomAD Genomes	PASS	PASS	p.Leu493Met	p.Leu493Met	c.1477C>A	missense_variant		10	4.76985451943716e-05	2	0	0	0	0	8	0	0	CACNA1C	constrhet	493	M	L	1	CACNA1C:493:L:M	ENST00000347598
12	2659199	rs762879256	C	T	gnomAD Exomes	PASS	NA	p.Ala494Val	p.Ala494Val	c.1481C>T	missense_variant		4	2.1613677134891e-05	1	1	0	0	0	2	0	0	CACNA1C	constrhet	494	V	A	1	CACNA1C:494:A:V	ENST00000347598
12	2666119	rs954219850	A	G	gnomAD Exomes	PASS	NA	p.His495Arg	p.His495Arg	c.1484A>G	missense_variant		2	9.70534570441399e-06	2	0	0	0	0	0	0	0	CACNA1C	constrhet	495	R	H	1	CACNA1C:495:H:R	ENST00000347598
12	2666120	rs373335068	C	A	gnomAD Exomes,gnomAD Genomes	PASS	PASS	p.His495Gln	p.His495Gln	c.1485C>A	missense_variant		12	5.27890198838642e-05	11	1	0	0	0	0	0	0	CACNA1C	constrhet	495	Q	H	1	CACNA1C:495:H:Q	ENST00000347598
12	2666121	rs760888275	C	T	gnomAD Exomes	PASS	NA	p.Arg496Trp	p.Arg496Trp	c.1486C>T	missense_variant		13	6.3084134825354e-05	0	0	9	1	0	3	0	0	CACNA1C	constrhet	496	W	R	1	CACNA1C:496:R:W	ENST00000347598
12	2666122	rs369255950	G	A	gnomAD Exomes,gnomAD Genomes	PASS	PASS	p.Arg496Gln	p.Arg496Gln	c.1487G>A	missense_variant		12	5.27945938335914e-05	2	0	0	1	0	3	0	6	CACNA1C	constrhet	496	Q	R	1	CACNA1C:496:R:Q	ENST00000347598
12	2675589	rs370634418	C	T	gnomAD Exomes	PASS	NA	p.Arg504Cys	p.Arg504Cys	c.1510C>T	missense_variant		2	1.1324130589874e-05	0	0	0	0	0	0	0	2	CACNA1C	constrhet	504	C	R	1	CACNA1C:504:R:C	ENST00000347598
12	2675599	rs768830617	G	A	gnomAD Exomes,gnomAD Genomes	PASS	PASS	p.Arg507His	p.Arg507His	c.1520G>A	missense_variant		8	3.95980794931446e-05	0	2	0	3	0	3	0	0	CACNA1C	constrhet	507	H	R	1	CACNA1C:507:R:H	ENST00000347598
12	2675601	rs776805699	C	T	gnomAD Exomes	PASS	NA	p.Arg508Trp	p.Arg508Trp	c.1522C>T	missense_variant		4	2.22042121390428e-05	1	0	0	0	0	3	0	0	CACNA1C	constrhet	508	W	R	1	CACNA1C:508:R:W	ENST00000347598
12	2675634	rs371702432	G	A	gnomAD Exomes,gnomAD Genomes	PASS	PASS	p.Ala519Thr	p.Ala519Thr	c.1555G>A	missense_variant		6	2.96841605319402e-05	0	0	0	0	0	6	0	0	CACNA1C	constrhet	519	T	A	1	CACNA1C:519:A:T	ENST00000347598
12	2675635	rs1231323774	C	T	gnomAD Exomes	PASS	NA	p.Ala519Val	p.Ala519Val	c.1556C>T	missense_variant		2	1.10333870291502e-05	0	0	0	0	1	1	0	0	CACNA1C	constrhet	519	V	A	1	CACNA1C:519:A:V	ENST00000347598
12	2675728	rs781306162	A	G	gnomAD Exomes,gnomAD Genomes	PASS	PASS	p.Asn550Ser	p.Asn550Ser	c.1649A>G	missense_variant		3	1.45187049315201e-05	1	1	0	0	0	1	0	0	CACNA1C	constrhet	550	S	N	1	CACNA1C:550:N:S	ENST00000347598
12	2675748	rs1443291194	G	A	gnomAD Exomes	PASS	NA	p.Asp557Asn	p.Asp557Asn	c.1669G>A	missense_variant		2	1.12325474294315e-05	0	0	0	1	0	1	0	0	CACNA1C	constrhet	557	N	D	1	CACNA1C:557:D:N	ENST00000347598
12	2676738	rs572234918	C	T	gnomAD Exomes,gnomAD Genomes	PASS	PASS	p.Thr558Met	p.Thr558Met	c.1673C>T	missense_variant		26	0.000138434834463884	0	1	0	15	0	7	0	3	CACNA1C	constrhet	558	M	T	1	CACNA1C:558:T:M	ENST00000347598
12	2676758	rs777945001	G	A	gnomAD Exomes	PASS	NA	p.Ala565Thr	p.Ala565Thr	c.1693G>A	missense_variant		7	3.84497077822209e-05	0	0	0	0	0	0	0	7	CACNA1C	constrhet	565	T	A	1	CACNA1C:565:A:T	ENST00000347598
12	2676768	rs749561588	C	T	gnomAD Exomes	PASS	NA	p.Thr568Met	p.Thr568Met	c.1703C>T	missense_variant		2	1.06073784924794e-05	0	1	0	0	0	1	0	0	CACNA1C	constrhet	568	M	T	1	CACNA1C:568:T:M	ENST00000347598
12	2676788	rs1157777158	A	T	gnomAD Exomes,gnomAD Genomes	PASS	PASS	p.Met575Leu	p.Met575Leu	c.1723A>T	missense_variant		2	9.04592616715062e-06	2	0	0	0	0	0	0	0	CACNA1C	constrhet	575	L	M	1	CACNA1C:575:M:L	ENST00000347598
12	2676794	rs772171893	A	G	gnomAD Exomes	PASS	NA	p.Ser577Gly	p.Ser577Gly	c.1729A>G	missense_variant		4	1.98586067201525e-05	0	4	0	0	0	0	0	0	CACNA1C	constrhet	577	G	S	1	CACNA1C:577:S:G	ENST00000347598
12	2676818	rs763738559	G	A	gnomAD Exomes,gnomAD Genomes	PASS	PASS	p.Val585Met	p.Val585Met	c.1753G>A	missense_variant		7	3.09995128647978e-05	0	0	0	1	0	5	0	1	CACNA1C	constrhet	585	M	V	1	CACNA1C:585:V:M	ENST00000347598
12	2676833	rs776145143	C	T	gnomAD Exomes	PASS	NA	p.Arg590Cys	p.Arg590Cys	c.1768C>T	missense_variant		3	1.45887433256499e-05	0	0	0	1	0	1	0	1	CACNA1C	constrhet	590	C	R	1	CACNA1C:590:R:C	ENST00000347598
12	2676848	rs201392574	G	A	gnomAD Exomes,gnomAD Genomes	PASS	PASS	p.Val595Ile	p.Val595Ile	c.1783G>A	missense_variant		41	0.000180398989765657	0	0	0	1	18	17	2	3	CACNA1C	constrhet	595	I	V	1	CACNA1C:595:V:I	ENST00000347598
12	2676888	rs757507674	C	T	gnomAD Exomes,gnomAD Genomes	PASS	PASS	p.Thr608Ile	p.Thr608Ile	c.1823C>T	missense_variant		3	1.32038766581868e-05	0	0	0	0	0	3	0	0	CACNA1C	constrhet	608	I	T	1	CACNA1C:608:T:I	ENST00000347598
12	2676888	rs757507674	C	A	gnomAD Exomes	PASS	NA	p.Thr608Asn	p.Thr608Asn	c.1823C>A	missense_variant		2	9.71062342202369e-06	2	0	0	0	0	0	0	0	CACNA1C	constrhet	608	N	T	1	CACNA1C:608:T:N	ENST00000347598
12	2676893	rs745683109	A	G	gnomAD Exomes	PASS	NA	p.Ile610Val	p.Ile610Val	c.1828A>G	missense_variant		3	1.45646622454825e-05	0	0	0	0	0	0	0	3	CACNA1C	constrhet	610	V	I	1	CACNA1C:610:I:V	ENST00000347598
12	2676929	rs768270021	G	A	gnomAD Exomes	PASS	NA	p.Val622Ile	p.Val622Ile	c.1864G>A	missense_variant		5	2.44042912505735e-05	0	0	1	0	0	4	0	0	CACNA1C	constrhet	622	I	V	1	CACNA1C:622:V:I	ENST00000347598
12	2690913	rs1485010033	C	T	gnomAD Exomes	PASS	NA	p.Arg685Trp	p.Arg685Trp	c.2053C>T	missense_variant		2	9.70930345457017e-06	0	0	0	2	0	0	0	0	CACNA1C	constrhet	685	W	R	1	CACNA1C:685:R:W	ENST00000347598
12	2690928	rs369638898	G	A	gnomAD Exomes	PASS	NA	p.Asp690Asn	p.Asp690Asn	c.2068G>A	missense_variant		2	9.73709834469328e-06	1	0	0	0	0	1	0	0	CACNA1C	constrhet	690	N	D	1	CACNA1C:690:D:N	ENST00000347598
12	2692072	rs752663570	T	A	gnomAD Exomes,gnomAD Genomes	PASS	PASS	p.Cys730Ser	p.Cys730Ser	c.2188T>A	missense_variant		11	5.37030708392325e-05	0	0	0	10	0	0	1	0	CACNA1C	constrhet	730	S	C	1	CACNA1C:730:C:S	ENST00000347598
12	2693752	rs778456629	G	A	gnomAD Exomes	PASS	NA	p.Glu770Lys	p.Glu770Lys	c.2308G>A	missense_variant		5	2.43053530109471e-05	0	0	0	0	0	1	0	4	CACNA1C	constrhet	770	K	E	1	CACNA1C:770:E:K	ENST00000347598
12	2693758	rs1361366772	G	A	gnomAD Exomes	PASS	NA	p.Glu772Lys	p.Glu772Lys	c.2314G>A	missense_variant		2	9.72980336067408e-06	0	0	0	0	0	2	0	0	CACNA1C	constrhet	772	K	E	1	CACNA1C:772:E:K	ENST00000347598
12	2694552	rs749935207	C	T	gnomAD Exomes,gnomAD Genomes	PASS	PASS	p.Pro784Ser	p.Pro784Ser	c.2350C>T	missense_variant		16	7.12580610681583e-05	0	6	0	0	0	10	0	0	CACNA1C	constrhet	784	S	P	1	CACNA1C:784:P:S	ENST00000347598
12	2694564	rs751261669	C	G	gnomAD Exomes	PASS	NA	p.Gln788Glu	p.Gln788Glu	c.2362C>G	missense_variant		15	7.37492133417244e-05	0	0	0	0	0	0	0	15	CACNA1C	constrhet	788	E	Q	1	CACNA1C:788:Q:E	ENST00000347598
12	2694583	rs771393283	C	T	gnomAD Exomes	PASS	NA	p.Pro794Leu	p.Pro794Leu	c.2381C>T	missense_variant		3	1.49136499666928e-05	0	0	0	0	0	1	1	1	CACNA1C	constrhet	794	L	P	1	CACNA1C:794:P:L	ENST00000347598
12	2694589	rs1277492029	T	G	gnomAD Exomes	PASS	NA	p.Val796Gly	p.Val796Gly	c.2387T>G	missense_variant		2	1.00158250035055e-05	0	2	0	0	0	0	0	0	CACNA1C	constrhet	796	G	V	1	CACNA1C:796:V:G	ENST00000347598
12	2694597	rs749753740	T	A	gnomAD Exomes	PASS	NA	p.Ser799Thr	p.Ser799Thr	c.2395T>A	missense_variant		4	2.04033747181784e-05	0	0	0	0	0	4	0	0	CACNA1C	constrhet	799	T	S	1	CACNA1C:799:S:T	ENST00000347598
12	2694598	rs398123519	C	A	gnomAD Exomes,gnomAD Genomes	PASS	PASS	p.Ser799Tyr	p.Ser799Tyr	c.2396C>A	missense_variant		5	2.30846653185222e-05	0	0	0	0	0	4	1	0	CACNA1C	constrhet	799	Y	S	1	CACNA1C:799:S:Y	ENST00000347598
12	2694600	rs779009338	A	C	gnomAD Exomes	PASS	NA	p.Lys800Gln	p.Lys800Gln	c.2398A>C	missense_variant		2	1.03902580940111e-05	0	2	0	0	0	0	0	0	CACNA1C	constrhet	800	Q	K	1	CACNA1C:800:K:Q	ENST00000347598
12	2694617	rs764523329	G	T	gnomAD Exomes,gnomAD Genomes	PASS	PASS	p.Glu805Asp	p.Glu805Asp	c.2415G>T	missense_variant		3	1.49754402779442e-05	0	0	0	0	2	1	0	0	CACNA1C	constrhet	805	D	E	1	CACNA1C:805:E:D	ENST00000347598
12	2694627	rs1404975281	A	G	gnomAD Exomes	PASS	NA	p.Ile809Val	p.Ile809Val	c.2425A>G	missense_variant		2	1.2200329408894e-05	0	0	0	0	0	0	0	2	CACNA1C	constrhet	809	V	I	1	CACNA1C:809:I:V	ENST00000347598
12	2694639	rs545511851	G	A	gnomAD Exomes	PASS	NA	p.Gly813Arg	p.Gly813Arg	c.2437G>A	missense_variant		5	3.35913146296893e-05	0	0	0	0	0	3	0	2	CACNA1C	constrhet	813	R	G	1	CACNA1C:813:G:R	ENST00000347598
12	2694651	rs112532048	C	T	gnomAD Exomes,gnomAD Genomes	PASS	PASS	p.Pro817Ser	p.Pro817Ser	c.2449C>T	missense_variant		403	0.00247911514659383	18	26	17	0	4	319	11	8	CACNA1C	constrhet	817	S	P	1	CACNA1C:817:P:S	ENST00000347598
12	2694658	rs1258421090	C	T	gnomAD Exomes	PASS	NA	p.Thr819Ile	p.Thr819Ile	c.2456C>T	missense_variant		2	1.43387677263016e-05	0	0	0	0	2	0	0	0	CACNA1C	constrhet	819	I	T	1	CACNA1C:819:T:I	ENST00000347598
12	2695026	rs773015884	A	G	gnomAD Exomes,gnomAD Genomes	PASS	PASS	p.Asn829Ser	p.Asn829Ser	c.2486A>G	missense_variant		9	4.06008932196508e-05	2	4	0	1	0	2	0	0	CACNA1C	constrhet	829	S	N	1	CACNA1C:829:N:S	ENST00000347598
12	2695057	rs774002530	C	A	gnomAD Exomes,gnomAD Genomes	PASS	PASS	p.Asn839Lys	p.Asn839Lys	c.2517C>A	missense_variant		10	4.72036554510781e-05	0	0	0	10	0	0	0	0	CACNA1C	constrhet	839	K	N	1	CACNA1C:839:N:K	ENST00000347598
12	2702398	rs767204844	G	C	gnomAD Exomes	PASS	NA	p.Glu850Asp	p.Glu850Asp	c.2550G>C	missense_variant		5	2.43380062305296e-05	0	0	0	0	0	0	1	4	CACNA1C	constrhet	850	D	E	1	CACNA1C:850:E:D	ENST00000347598
12	2702414	rs145549773	G	A	gnomAD Exomes,gnomAD Genomes	PASS	PASS	p.Gly856Ser	p.Gly856Ser	c.2566G>A	missense_variant		12	5.29231203471757e-05	0	3	0	1	0	8	0	0	CACNA1C	constrhet	856	S	G	1	CACNA1C:856:G:S	ENST00000347598
12	2702427	rs730880056	G	A	gnomAD Exomes	PASS	NA	p.Arg860Gln	p.Arg860Gln	c.2579G>A	missense_variant		3	1.4600529512537e-05	0	0	0	0	0	3	0	0	CACNA1C	constrhet	860	Q	R	1	CACNA1C:860:R:Q	ENST00000347598
12	2702463	rs1212862331	T	C	gnomAD Exomes,gnomAD Genomes	PASS	PASS	p.Val872Ala	p.Val872Ala	c.2615T>C	missense_variant		2	8.81453340267433e-06	2	0	0	0	0	0	0	0	CACNA1C	constrhet	872	A	V	1	CACNA1C:872:V:A	ENST00000347598
12	2705064	rs1290122723	T	G	gnomAD Exomes	PASS	NA	p.Ile896Met	p.Ile896Met	c.2688T>G	missense_variant		2	9.71647330884782e-06	0	0	0	0	0	2	0	0	CACNA1C	constrhet	896	M	I	1	CACNA1C:896:I:M	ENST00000347598
12	2705071	rs772168142	G	A	gnomAD Exomes	PASS	NA	p.Asp899Asn	p.Asp899Asn	c.2695G>A	missense_variant		3	1.45720197790882e-05	0	0	1	0	0	2	0	0	CACNA1C	constrhet	899	N	D	1	CACNA1C:899:D:N	ENST00000347598
12	2706415	rs377165829	T	C	gnomAD Exomes	PASS	NA	p.Ile938Thr	p.Ile938Thr	c.2813T>C	missense_variant		6	2.91191458383887e-05	0	0	0	0	0	1	1	4	CACNA1C	constrhet	938	T	I	1	CACNA1C:938:I:T	ENST00000347598
12	2706418	rs754495060	T	C	gnomAD Exomes	PASS	NA	p.Val939Ala	p.Val939Ala	c.2816T>C	missense_variant		4	1.94135176323274e-05	2	0	0	0	0	2	0	0	CACNA1C	constrhet	939	A	V	1	CACNA1C:939:V:A	ENST00000347598
12	2706426	rs369884505	A	G	gnomAD Exomes	PASS	NA	p.Thr942Ala	p.Thr942Ala	c.2824A>G	missense_variant		2	9.70798384591488e-06	2	0	0	0	0	0	0	0	CACNA1C	constrhet	942	A	T	1	CACNA1C:942:T:A	ENST00000347598
12	2706439	rs747728381	T	C	gnomAD Exomes	PASS	NA	p.Ile946Thr	p.Ile946Thr	c.2837T>C	missense_variant		5	2.42664259437213e-05	0	1	0	0	0	4	0	0	CACNA1C	constrhet	946	T	I	1	CACNA1C:946:I:T	ENST00000347598
12	2714266	rs372495864	G	A	gnomAD Exomes	PASS	NA	p.Val1014Met	p.Val1014Met	c.3040G>A	missense_variant		2	9.70581669594588e-06	0	1	0	0	0	1	0	0	CACNA1C	constrhet	1014	M	V	1	CACNA1C:1014:V:M	ENST00000347598
12	2714860	rs756593624	G	A	gnomAD Exomes	PASS	NA	p.Val1042Met	p.Val1042Met	c.3124G>A	missense_variant		3	1.44178088775255e-05	0	3	0	0	0	0	0	0	CACNA1C	constrhet	1042	M	V	1	CACNA1C:1042:V:M	ENST00000347598
12	2715781	rs1305965146	A	G	gnomAD Genomes	NA	PASS	p.Lys1074Arg	p.Lys1074Arg	c.3221A>G	missense_variant		2	9.41530929291027e-05	0	0	0	0	0	2	0	0	CACNA1C	constrhet	1074	R	K	1	CACNA1C:1074:K:R	ENST00000347598
12	2715820	rs750998195	C	T	gnomAD Exomes,gnomAD Genomes	PASS	PASS	p.Ala1087Val	p.Ala1087Val	c.3260C>T	missense_variant		19	8.64099835366242e-05	1	2	1	5	0	3	0	7	CACNA1C	constrhet	1087	V	A	1	CACNA1C:1087:A:V	ENST00000347598
12	2716160	rs786205779	A	G	gnomAD Exomes,gnomAD Genomes	PASS	PASS	p.Ile1094Val	p.Ile1094Val	c.3280A>G	missense_variant		2	8.79878928659416e-06	1	0	0	0	0	1	0	0	CACNA1C	constrhet	1094	V	I	1	CACNA1C:1094:I:V	ENST00000347598
12	2716164	rs766410481	C	T	gnomAD Exomes,gnomAD Genomes	PASS	PASS	p.Thr1095Met	p.Thr1095Met	c.3284C>T	missense_variant		5	2.19983281270623e-05	0	2	0	1	0	0	1	1	CACNA1C	constrhet	1095	M	T	1	CACNA1C:1095:T:M	ENST00000347598
12	2716235	rs771549676	G	A	gnomAD Exomes	PASS	NA	p.Asp1119Asn	p.Asp1119Asn	c.3355G>A	missense_variant		3	1.45700381735e-05	3	0	0	0	0	0	0	0	CACNA1C	constrhet	1119	N	D	1	CACNA1C:1119:D:N	ENST00000347598
12	2716271	rs766023530	G	A	gnomAD Exomes	PASS	NA	p.Val1131Ile	p.Val1131Ile	c.3391G>A	missense_variant		2	9.74934435659202e-06	0	0	0	0	1	1	0	0	CACNA1C	constrhet	1131	I	V	1	CACNA1C:1131:V:I	ENST00000347598
12	2717687	rs1057518445	C	T	gnomAD Exomes,gnomAD Genomes	PASS	PASS	p.Arg1143Cys	p.Arg1143Cys	c.3427C>T	missense_variant		3	1.34630573705751e-05	0	0	0	0	0	3	0	0	CACNA1C	constrhet	1143	C	R	1	CACNA1C:1143:R:C	ENST00000347598
12	2717688	rs745853358	G	A	gnomAD Exomes	PASS	NA	p.Arg1143His	p.Arg1143His	c.3428G>A	missense_variant		4	1.97976678347291e-05	0	0	0	0	0	2	0	2	CACNA1C	constrhet	1143	H	R	1	CACNA1C:1143:R:H	ENST00000347598
12	2717711	rs776318939	G	A	gnomAD Exomes	PASS	NA	p.Asp1151Asn	p.Asp1151Asn	c.3451G>A	missense_variant		7	3.39242616626765e-05	0	7	0	0	0	0	0	0	CACNA1C	constrhet	1151	N	D	1	CACNA1C:1151:D:N	ENST00000347598
12	2717736	rs1373685560	G	A	gnomAD Exomes	PASS	NA	p.Arg1159His	p.Arg1159His	c.3476G>A	missense_variant		4	1.92828700623801e-05	0	0	0	1	1	2	0	0	CACNA1C	constrhet	1159	H	R	1	CACNA1C:1159:R:H	ENST00000347598
12	2717744	rs752247655	A	C	gnomAD Exomes	PASS	NA	p.Ile1162Leu	p.Ile1162Leu	c.3484A>C	missense_variant		2	9.63029304981751e-06	0	0	0	0	0	2	0	0	CACNA1C	constrhet	1162	L	I	1	CACNA1C:1162:I:L	ENST00000347598
12	2719708	rs368861681	G	A	gnomAD Exomes	PASS	NA	p.Arg1207Gln	p.Arg1207Gln	c.3620G>A	missense_variant		2	9.74193611238298e-06	0	0	0	0	1	1	0	0	CACNA1C	constrhet	1207	Q	R	1	CACNA1C:1207:R:Q	ENST00000347598
12	2719791	rs747533547	G	A	gnomAD Exomes	PASS	NA	p.Val1235Met	p.Val1235Met	c.3703G>A	missense_variant		2	9.65586497238423e-06	0	2	0	0	0	0	0	0	CACNA1C	constrhet	1235	M	V	1	CACNA1C:1235:V:M	ENST00000347598
12	2719827	rs373124557	G	A	gnomAD Exomes,gnomAD Genomes	PASS	PASS	p.Val1247Ile	p.Val1247Ile	c.3739G>A	missense_variant		8	3.49812413093479e-05	0	0	0	2	0	6	0	0	CACNA1C	constrhet	1247	I	V	1	CACNA1C:1247:V:I	ENST00000347598
12	2719839	rs766971426	C	T	gnomAD Exomes	PASS	NA	p.Leu1251Phe	p.Leu1251Phe	c.3751C>T	missense_variant		2	9.64255064749728e-06	0	0	0	0	0	0	0	2	CACNA1C	constrhet	1251	F	L	1	CACNA1C:1251:L:F	ENST00000347598
12	2721099	rs373930708	G	T	gnomAD Exomes	PASS	NA	p.Ala1270Ser	p.Ala1270Ser	c.3808G>T	missense_variant		2	9.67043168807055e-06	0	0	0	0	0	2	0	0	CACNA1C	constrhet	1270	S	A	1	CACNA1C:1270:A:S	ENST00000347598
12	2721099	rs373930708	G	A	gnomAD Exomes	PASS	NA	p.Ala1270Thr	p.Ala1270Thr	c.3808G>A	missense_variant		4	1.93408633761411e-05	2	0	0	0	0	1	1	0	CACNA1C	constrhet	1270	T	A	1	CACNA1C:1270:A:T	ENST00000347598
12	2721141	rs760543068	G	A	gnomAD Exomes	PASS	NA	p.Val1284Met	p.Val1284Met	c.3850G>A	missense_variant		12	5.80091267692784e-05	0	10	0	0	0	2	0	0	CACNA1C	constrhet	1284	M	V	1	CACNA1C:1284:V:M	ENST00000347598
12	2742809	rs771788166	T	A	gnomAD Exomes	PASS	NA	p.Asp1301Glu	p.Asp1301Glu	c.3903T>A	missense_variant		3	1.45961252152928e-05	0	0	0	0	0	0	0	3	CACNA1C	constrhet	1301	E	D	1	CACNA1C:1301:D:E	ENST00000347598
12	2742837	rs786205760	G	A	gnomAD Exomes,gnomAD Genomes	PASS	PASS	p.Val1311Ile	p.Val1311Ile	c.3931G>A	missense_variant		2	8.81655396171852e-06	0	1	0	0	0	1	0	0	CACNA1C	constrhet	1311	I	V	1	CACNA1C:1311:V:I	ENST00000347598
12	2742842	rs746871049	T	G	gnomAD Exomes	PASS	NA	p.Ile1312Met	p.Ile1312Met	c.3936T>G	missense_variant		2	9.72658567662993e-06	0	0	0	2	0	0	0	0	CACNA1C	constrhet	1312	M	I	1	CACNA1C:1312:I:M	ENST00000347598
12	2742849	rs114851656	A	G	gnomAD Exomes,gnomAD Genomes	PASS	PASS	p.Ile1315Val	p.Ile1315Val	c.3943A>G	missense_variant		99	0.000436361713006224	89	9	0	0	0	0	1	0	CACNA1C	constrhet	1315	V	I	1	CACNA1C:1315:I:V	ENST00000347598
12	2743496	rs367895193	G	T	gnomAD Exomes	PASS	NA	p.Ala1336Ser	p.Ala1336Ser	c.4006G>T	missense_variant		2	1.15976990165151e-05	0	0	0	0	0	2	0	0	CACNA1C	constrhet	1336	S	A	1	CACNA1C:1336:A:S	ENST00000347598
12	2743496	rs367895193	G	A	gnomAD Exomes	PASS	NA	p.Ala1336Thr	p.Ala1336Thr	c.4006G>A	missense_variant		16	9.2781592132121e-05	0	0	14	0	0	2	0	0	CACNA1C	constrhet	1336	T	A	1	CACNA1C:1336:A:T	ENST00000347598
12	2757671	rs756734279	A	G	gnomAD Exomes,gnomAD Genomes	PASS	PASS	p.Met1363Val	p.Met1363Val	c.4087A>G	missense_variant		3	1.31973710836801e-05	0	0	0	0	0	3	0	0	CACNA1C	constrhet	1363	V	M	1	CACNA1C:1363:M:V	ENST00000347598
12	2757672	rs778291516	T	C	gnomAD Exomes	PASS	NA	p.Met1363Thr	p.Met1363Thr	c.4088T>C	missense_variant		2	9.70506313143567e-06	0	0	0	0	0	0	0	2	CACNA1C	constrhet	1363	T	M	1	CACNA1C:1363:M:T	ENST00000347598
12	2760809	rs749588699	G	A	gnomAD Exomes	PASS	NA	p.Ala1365Thr	p.Ala1365Thr	c.4093G>A	missense_variant		3	1.45496871817256e-05	0	2	0	1	0	0	0	0	CACNA1C	constrhet	1365	T	A	1	CACNA1C:1365:A:T	ENST00000347598
12	2760822	rs779278894	C	A	gnomAD Exomes	PASS	NA	p.Ser1369Tyr	p.Ser1369Tyr	c.4106C>A	missense_variant		3	1.45450314172679e-05	0	0	0	1	1	1	0	0	CACNA1C	constrhet	1369	Y	S	1	CACNA1C:1369:S:Y	ENST00000347598
12	2760900	rs777058699	G	A	gnomAD Exomes	PASS	NA	p.Arg1395Gln	p.Arg1395Gln	c.4184G>A	missense_variant		2	9.72809961574007e-06	0	0	0	0	0	2	0	0	CACNA1C	constrhet	1395	Q	R	1	CACNA1C:1395:R:Q	ENST00000347598
12	2774067	rs398123522	C	T	gnomAD Exomes	PASS	NA	p.Pro1485Ser	p.Pro1485Ser	c.4453C>T	missense_variant		2	9.71458547863763e-06	0	2	0	0	0	0	0	0	CACNA1C	constrhet	1485	S	P	1	CACNA1C:1485:P:S	ENST00000347598
12	2774080	rs727503835	C	T	gnomAD Exomes,gnomAD Genomes	PASS	PASS	p.Thr1489Met	p.Thr1489Met	c.4466C>T	missense_variant		3	1.3179397965101e-05	0	0	0	0	0	3	0	0	CACNA1C	constrhet	1489	M	T	1	CACNA1C:1489:T:M	ENST00000347598
12	2774127	rs781315664	A	G	gnomAD Exomes	PASS	NA	p.Ile1505Val	p.Ile1505Val	c.4513A>G	missense_variant		2	9.64692263168049e-06	0	1	0	0	0	1	0	0	CACNA1C	constrhet	1505	V	I	1	CACNA1C:1505:I:V	ENST00000347598
12	2774139	rs200206894	A	G	gnomAD Exomes	PASS	NA	p.Met1509Val	p.Met1509Val	c.4525A>G	missense_variant		2	9.65204382027894e-06	1	0	0	0	0	1	0	0	CACNA1C	constrhet	1509	V	M	1	CACNA1C:1509:M:V	ENST00000347598
12	2774852	rs755621352	G	A	gnomAD Exomes	PASS	NA	p.Ala1550Thr	p.Ala1550Thr	c.4648G>A	missense_variant		2	9.70968055150986e-06	0	0	0	0	0	0	0	2	CACNA1C	constrhet	1550	T	A	1	CACNA1C:1550:A:T	ENST00000347598
12	2778178	rs764831817	C	T	gnomAD Exomes	PASS	NA	p.Thr1616Met	p.Thr1616Met	c.4847C>T	missense_variant		2	9.65996908809892e-06	0	1	0	0	0	1	0	0	CACNA1C	constrhet	1616	M	T	1	CACNA1C:1616:T:M	ENST00000347598
12	2783799	rs745938574	C	T	gnomAD Exomes	PASS	NA	p.Pro1655Ser	p.Pro1655Ser	c.4963C>T	missense_variant		2	1.35973022952246e-05	0	0	0	0	0	2	0	0	CACNA1C	constrhet	1655	S	P	1	CACNA1C:1655:P:S	ENST00000347598
12	2786268	rs757629968	G	A	gnomAD Exomes	PASS	NA	p.Val1661Ile	p.Val1661Ile	c.4981G>A	missense_variant		2	9.76104950804311e-06	0	0	0	0	0	1	0	1	CACNA1C	constrhet	1661	I	V	1	CACNA1C:1661:V:I	ENST00000347598
12	2786332	rs747957522	G	A	gnomAD Exomes	PASS	NA	p.Arg1682His	p.Arg1682His	c.5045G>A	missense_variant		2	9.73643471233704e-06	0	0	0	0	0	1	0	1	CACNA1C	constrhet	1682	H	R	1	CACNA1C:1682:R:H	ENST00000347598
12	2786358	rs786205764	C	T	gnomAD Exomes	PASS	NA	p.Pro1691Ser	p.Pro1691Ser	c.5071C>T	missense_variant		3	1.46069275788531e-05	0	0	0	0	0	3	0	0	CACNA1C	constrhet	1691	S	P	1	CACNA1C:1691:P:S	ENST00000347598
12	2786373	rs370432385	G	A	gnomAD Exomes,gnomAD Genomes	PASS	PASS	p.Ala1696Thr	p.Ala1696Thr	c.5086G>A	missense_variant		17	7.50996174337135e-05	0	0	1	0	0	16	0	0	CACNA1C	constrhet	1696	T	A	1	CACNA1C:1696:A:T	ENST00000347598
12	2786374	rs767199033	C	T	gnomAD Exomes	PASS	NA	p.Ala1696Val	p.Ala1696Val	c.5087C>T	missense_variant		14	6.82660425199922e-05	0	0	0	0	0	1	0	13	CACNA1C	constrhet	1696	V	A	1	CACNA1C:1696:A:V	ENST00000347598
12	2786907	rs1261175505	G	T	gnomAD Exomes	PASS	NA	p.Leu1703Phe	p.Leu1703Phe	c.5109G>T	missense_variant		4	1.96623966495276e-05	2	1	0	0	0	1	0	0	CACNA1C	constrhet	1703	F	L	1	CACNA1C:1703:L:F	ENST00000347598
12	2786926	rs778011390	G	A	gnomAD Exomes	PASS	NA	p.Gly1710Arg	p.Gly1710Arg	c.5128G>A	missense_variant		2	9.72961402621158e-06	0	0	0	0	0	2	0	0	CACNA1C	constrhet	1710	R	G	1	CACNA1C:1710:G:R	ENST00000347598
12	2786926	rs778011390	G	C	gnomAD Exomes,gnomAD Genomes	PASS	PASS	p.Gly1710Arg	p.Gly1710Arg	c.5128G>C	missense_variant		2	8.81803111001376e-06	0	1	0	0	0	1	0	0	CACNA1C	constrhet	1710	R	G	1	CACNA1C:1710:G:R	ENST00000347598
12	2786958	rs778856101	T	G	gnomAD Exomes	PASS	NA	p.Asp1720Glu	p.Asp1720Glu	c.5160T>G	missense_variant		2	9.70704148789532e-06	1	0	0	0	0	0	0	1	CACNA1C	constrhet	1720	E	D	1	CACNA1C:1720:D:E	ENST00000347598
12	2786965	rs773930851	G	A	gnomAD Exomes	PASS	NA	p.Ala1723Thr	p.Ala1723Thr	c.5167G>A	missense_variant		16	7.76631168150356e-05	0	0	0	0	0	15	1	0	CACNA1C	constrhet	1723	T	A	1	CACNA1C:1723:A:T	ENST00000347598
12	2786986	rs746554838	G	A	gnomAD Exomes	PASS	NA	p.Ala1730Thr	p.Ala1730Thr	c.5188G>A	missense_variant		7	3.39673913043478e-05	0	5	0	0	0	2	0	0	CACNA1C	constrhet	1730	T	A	1	CACNA1C:1730:A:T	ENST00000347598
12	2786989	rs1337057545	A	G	gnomAD Exomes	PASS	NA	p.Met1731Val	p.Met1731Val	c.5191A>G	missense_variant		2	9.7047805749112e-06	0	0	0	0	1	1	0	0	CACNA1C	constrhet	1731	V	M	1	CACNA1C:1731:M:V	ENST00000347598
12	2786995	rs768415458	G	A	gnomAD Exomes	PASS	NA	p.Glu1733Lys	p.Glu1733Lys	c.5197G>A	missense_variant		3	1.45577359809003e-05	0	0	0	0	0	2	0	1	CACNA1C	constrhet	1733	K	E	1	CACNA1C:1733:E:K	ENST00000347598
12	2787007	rs368700869	G	A	gnomAD Exomes	PASS	NA	p.Ala1737Thr	p.Ala1737Thr	c.5209G>A	missense_variant		4	1.9413140754977e-05	0	0	0	0	0	1	0	3	CACNA1C	constrhet	1737	T	A	1	CACNA1C:1737:A:T	ENST00000347598
12	2788616	rs761966966	G	A	gnomAD Exomes,gnomAD Genomes	PASS	PASS	p.Gly1748Ser	p.Gly1748Ser	c.5242G>A	missense_variant		9	5.05300035932447e-05	0	1	0	0	0	7	1	0	CACNA1C	constrhet	1748	S	G	1	CACNA1C:1748:G:S	ENST00000347598
12	2788637	rs147896322	G	A	gnomAD Exomes,gnomAD Genomes	PASS	PASS	p.Val1755Ile	p.Val1755Ile	c.5263G>A	missense_variant		57	0.000274590282394427	0	8	1	2	0	35	2	9	CACNA1C	constrhet	1755	I	V	1	CACNA1C:1755:V:I	ENST00000347598
12	2788638	rs531161884	T	C	gnomAD Exomes,gnomAD Genomes	PASS	PASS	p.Val1755Ala	p.Val1755Ala	c.5264T>C	missense_variant		19	9.09909392180526e-05	0	0	0	19	0	0	0	0	CACNA1C	constrhet	1755	A	V	1	CACNA1C:1755:V:A	ENST00000347598
12	2788655	rs747708938	G	A	gnomAD Exomes	PASS	NA	p.Asp1761Asn	p.Asp1761Asn	c.5281G>A	missense_variant		2	1.01168496130305e-05	0	0	0	1	0	1	0	0	CACNA1C	constrhet	1761	N	D	1	CACNA1C:1761:D:N	ENST00000347598
12	2788656	rs769297492	A	G	gnomAD Exomes,gnomAD Genomes	PASS	PASS	p.Asp1761Gly	p.Asp1761Gly	c.5282A>G	missense_variant		8	3.64474655343654e-05	4	4	0	0	0	0	0	0	CACNA1C	constrhet	1761	G	D	1	CACNA1C:1761:D:G	ENST00000347598
12	2788658	rs533676935	G	A	gnomAD Exomes,gnomAD Genomes	PASS	PASS	p.Gly1762Ser	p.Gly1762Ser	c.5284G>A	missense_variant		19	8.61592040703422e-05	1	0	0	5	0	0	0	13	CACNA1C	constrhet	1762	S	G	1	CACNA1C:1762:G:S	ENST00000347598
12	2788662	rs376706496	G	A	gnomAD Exomes,gnomAD Genomes	PASS	PASS	p.Arg1763Gln	p.Arg1763Gln	c.5288G>A	missense_variant		7	3.16269823340713e-05	0	0	0	0	1	3	0	3	CACNA1C	constrhet	1763	Q	R	1	CACNA1C:1763:R:Q	ENST00000347598
12	2788667	rs200865354	G	A	gnomAD Exomes	PASS	NA	p.Ala1765Thr	p.Ala1765Thr	c.5293G>A	missense_variant		16	7.95631980427453e-05	11	3	0	1	0	1	0	0	CACNA1C	constrhet	1765	T	A	1	CACNA1C:1765:A:T	ENST00000347598
12	2788668	rs201492706	C	G	gnomAD Exomes,gnomAD Genomes	PASS	PASS	p.Ala1765Gly	p.Ala1765Gly	c.5294C>G	missense_variant		174	0.000780430043865551	0	38	42	0	0	65	10	19	CACNA1C	constrhet	1765	G	A	1	CACNA1C:1765:A:G	ENST00000347598
12	2788678	rs750668170	G	T	gnomAD Exomes	PASS	NA	p.Gln1768His	p.Gln1768His	c.5304G>T	missense_variant		3	1.47942125040684e-05	0	0	0	0	0	0	0	3	CACNA1C	constrhet	1768	H	Q	1	CACNA1C:1768:Q:H	ENST00000347598
12	2788680	rs554737427	C	G	gnomAD Exomes,gnomAD Genomes	PASS	PASS	p.Thr1769Ser	p.Thr1769Ser	c.5306C>G	missense_variant		13	5.79880812189987e-05	0	0	0	0	0	2	1	10	CACNA1C	constrhet	1769	S	T	1	CACNA1C:1769:T:S	ENST00000347598
12	2788682	rs751493277	T	G	gnomAD Exomes,gnomAD Genomes	PASS	PASS	p.Phe1770Val	p.Phe1770Val	c.5308T>G	missense_variant		6	2.677256704297e-05	0	0	0	5	0	0	1	0	CACNA1C	constrhet	1770	V	F	1	CACNA1C:1770:F:V	ENST00000347598
12	2788705	rs748975371	C	G	gnomAD Exomes	PASS	NA	p.His1777Gln	p.His1777Gln	c.5331C>G	missense_variant		4	1.96191914931186e-05	0	0	0	0	0	0	0	4	CACNA1C	constrhet	1777	Q	H	1	CACNA1C:1777:H:Q	ENST00000347598
12	2788716	rs201049603	C	T	gnomAD Exomes,gnomAD Genomes	PASS	PASS	p.Ala1781Val	p.Ala1781Val	c.5342C>T	missense_variant		7	3.11174729055718e-05	1	3	0	0	0	1	1	1	CACNA1C	constrhet	1781	V	A	1	CACNA1C:1781:A:V	ENST00000347598
12	2788731	rs1312429867	G	A	gnomAD Exomes	PASS	NA	p.Gly1786Asp	p.Gly1786Asp	c.5357G>A	missense_variant		2	9.78693835207532e-06	0	2	0	0	0	0	0	0	CACNA1C	constrhet	1786	D	G	1	CACNA1C:1786:G:D	ENST00000347598
12	2788733	rs769917254	G	A	gnomAD Exomes	PASS	NA	p.Asp1787Asn	p.Asp1787Asn	c.5359G>A	missense_variant		6	2.93550691311878e-05	0	0	0	0	2	3	1	0	CACNA1C	constrhet	1787	N	D	1	CACNA1C:1787:D:N	ENST00000347598
12	2788743	rs375571032	C	T	gnomAD Exomes	PASS	NA	p.Ser1790Leu	p.Ser1790Leu	c.5369C>T	missense_variant		2	9.78952520802741e-06	0	1	0	0	0	0	0	1	CACNA1C	constrhet	1790	L	S	1	CACNA1C:1790:S:L	ENST00000347598
12	2788754	rs759468937	G	A	gnomAD Exomes	PASS	NA	p.Glu1794Lys	p.Glu1794Lys	c.5380G>A	missense_variant		5	2.44661486367462e-05	0	0	0	0	0	2	0	3	CACNA1C	constrhet	1794	K	E	1	CACNA1C:1794:E:K	ENST00000347598
12	2788773	rs752694570	C	T	gnomAD Exomes	PASS	NA	p.Thr1800Ile	p.Thr1800Ile	c.5399C>T	missense_variant		4	1.95738767041506e-05	0	0	0	0	0	3	1	0	CACNA1C	constrhet	1800	I	T	1	CACNA1C:1800:T:I	ENST00000347598
12	2788794	rs756883184	C	T	gnomAD Exomes	PASS	NA	p.Ser1807Leu	p.Ser1807Leu	c.5420C>T	missense_variant		2	9.79518272913381e-06	1	1	0	0	0	0	0	0	CACNA1C	constrhet	1807	L	S	1	CACNA1C:1807:S:L	ENST00000347598
12	2788802	rs374863121	G	C	gnomAD Exomes	PASS	NA	p.Gly1810Arg	p.Gly1810Arg	c.5428G>C	missense_variant		20	9.79671809943669e-05	0	0	0	0	0	0	2	18	CACNA1C	constrhet	1810	R	G	1	CACNA1C:1810:G:R	ENST00000347598
12	2788811	rs200937586	G	A	gnomAD Exomes,gnomAD Genomes	PASS	PASS	p.Ala1813Thr	p.Ala1813Thr	c.5437G>A	missense_variant		23	0.000102138695466818	1	1	0	0	17	3	1	0	CACNA1C	constrhet	1813	T	A	1	CACNA1C:1813:A:T	ENST00000347598
12	2788838	rs767425352	G	A	gnomAD Exomes,gnomAD Genomes	PASS	PASS	p.Ala1822Thr	p.Ala1822Thr	c.5464G>A	missense_variant		5	2.23118663429959e-05	1	0	0	0	0	1	0	3	CACNA1C	constrhet	1822	T	A	1	CACNA1C:1822:A:T	ENST00000347598
12	2788847	rs775251529	C	T	gnomAD Exomes,gnomAD Genomes	PASS	PASS	p.Arg1825Cys	p.Arg1825Cys	c.5473C>T	missense_variant		15	6.72706072293479e-05	0	0	0	8	0	0	0	7	CACNA1C	constrhet	1825	C	R	1	CACNA1C:1825:R:C	ENST00000347598
12	2788848	rs189719120	G	A	gnomAD Exomes	PASS	NA	p.Arg1825His	p.Arg1825His	c.5474G>A	missense_variant		3	1.48769674789491e-05	0	0	0	0	1	0	2	0	CACNA1C	constrhet	1825	H	R	1	CACNA1C:1825:R:H	ENST00000347598
12	2788856	rs371760034	C	T	gnomAD Exomes	PASS	NA	p.Arg1828Cys	p.Arg1828Cys	c.5482C>T	missense_variant		9	4.48837510846906e-05	0	6	0	0	0	3	0	0	CACNA1C	constrhet	1828	C	R	1	CACNA1C:1828:R:C	ENST00000347598
12	2788857	rs756829999	G	A	gnomAD Exomes	PASS	NA	p.Arg1828His	p.Arg1828His	c.5483G>A	missense_variant		3	1.5000600024001e-05	0	1	0	1	0	1	0	0	CACNA1C	constrhet	1828	H	R	1	CACNA1C:1828:R:H	ENST00000347598
12	2788862	rs750078053	G	A	gnomAD Exomes	PASS	NA	p.Ala1830Thr	p.Ala1830Thr	c.5488G>A	missense_variant		4	2.00970688425093e-05	0	0	0	2	0	0	0	2	CACNA1C	constrhet	1830	T	A	1	CACNA1C:1830:A:T	ENST00000347598
12	2788865	rs781633980	G	A	gnomAD Exomes	PASS	NA	p.Gly1831Ser	p.Gly1831Ser	c.5491G>A	missense_variant		2	1.00797306695965e-05	1	0	0	0	0	0	0	1	CACNA1C	constrhet	1831	S	G	1	CACNA1C:1831:G:S	ENST00000347598
12	2788871	rs1269164283	C	T	gnomAD Exomes,gnomAD Genomes	PASS	PASS	p.Pro1833Ser	p.Pro1833Ser	c.5497C>T	missense_variant		2	9.12175721530996e-06	0	0	0	0	0	2	0	0	CACNA1C	constrhet	1833	S	P	1	CACNA1C:1833:P:S	ENST00000347598
12	2788878	rs192749597	C	T	gnomAD Exomes,gnomAD Genomes	PASS	PASS	p.Thr1835Met	p.Thr1835Met	c.5504C>T	missense_variant		254	0.00116225862542326	219	27	0	0	0	6	2	0	CACNA1C	constrhet	1835	M	T	1	CACNA1C:1835:T:M	ENST00000347598
12	2788881	rs1291945037	T	C	gnomAD Exomes	PASS	NA	p.Val1836Ala	p.Val1836Ala	c.5507T>C	missense_variant		2	1.02122097179388e-05	0	0	0	2	0	0	0	0	CACNA1C	constrhet	1836	A	V	1	CACNA1C:1836:V:A	ENST00000347598
12	2788893	rs374177870	A	G	gnomAD Exomes,gnomAD Genomes	PASS	PASS	p.Glu1840Gly	p.Glu1840Gly	c.5519A>G	missense_variant		5	2.34752805296023e-05	4	0	0	0	0	1	0	0	CACNA1C	constrhet	1840	G	E	1	CACNA1C:1840:E:G	ENST00000347598
12	2788901	rs111298509	G	A	gnomAD Exomes,gnomAD Genomes	PASS	PASS	p.Gly1843Arg	p.Gly1843Arg	c.5527G>A	missense_variant		997	0.00476965028943214	879	92	0	0	0	13	11	2	CACNA1C	constrhet	1843	R	G	1	CACNA1C:1843:G:R	ENST00000347598
12	2788905	rs199999203	C	T	gnomAD Exomes	PASS	NA	p.Pro1844Leu	p.Pro1844Leu	c.5531C>T	missense_variant		4	2.1656975170278e-05	1	0	0	0	0	3	0	0	CACNA1C	constrhet	1844	L	P	1	CACNA1C:1844:P:L	ENST00000347598
12	2788922	rs370471203	A	G	gnomAD Exomes,gnomAD Genomes	PASS	PASS	p.Ile1850Val	p.Ile1850Val	c.5548A>G	missense_variant		6	3.03920575422956e-05	0	0	0	0	0	6	0	0	CACNA1C	constrhet	1850	V	I	1	CACNA1C:1850:I:V	ENST00000347598
12	2788925	rs113157354	C	T	gnomAD Exomes,gnomAD Genomes	PASS	PASS	p.Arg1851Trp	p.Arg1851Trp	c.5551C>T	missense_variant		11	5.61837925081467e-05	2	0	0	1	0	7	0	1	CACNA1C	constrhet	1851	W	R	1	CACNA1C:1851:R:W	ENST00000347598
12	2788926	rs201918158	G	A	gnomAD Exomes,gnomAD Genomes	PASS	PASS	p.Arg1851Gln	p.Arg1851Gln	c.5552G>A	missense_variant		3	1.55487141213422e-05	0	0	0	1	0	1	0	1	CACNA1C	constrhet	1851	Q	R	1	CACNA1C:1851:R:Q	ENST00000347598
12	2788926	rs201918158	G	C	gnomAD Exomes	PASS	NA	p.Arg1851Pro	p.Arg1851Pro	c.5552G>C	missense_variant		35	0.00020383916507478	0	0	0	0	0	1	0	34	CACNA1C	constrhet	1851	P	R	1	CACNA1C:1851:R:P	ENST00000347598
12	2788929	rs756492434	T	C	gnomAD Exomes,gnomAD Genomes	PASS	PASS	p.Val1852Ala	p.Val1852Ala	c.5555T>C	missense_variant		3	1.57234352561348e-05	3	0	0	0	0	0	0	0	CACNA1C	constrhet	1852	A	V	1	CACNA1C:1852:V:A	ENST00000347598
12	2788941	rs745997744	C	T	gnomAD Exomes,gnomAD Genomes	PASS	PASS	p.Ala1856Val	p.Ala1856Val	c.5567C>T	missense_variant		4	2.28707346079956e-05	0	0	0	0	0	4	0	0	CACNA1C	constrhet	1856	V	A	1	CACNA1C:1856:A:V	ENST00000347598
12	2788941	rs745997744	C	G	gnomAD Exomes	PASS	NA	p.Ala1856Gly	p.Ala1856Gly	c.5567C>G	missense_variant		2	1.30162573053744e-05	2	0	0	0	0	0	0	0	CACNA1C	constrhet	1856	G	A	1	CACNA1C:1856:A:G	ENST00000347598
12	2788959	rs780210232	A	G	gnomAD Exomes,gnomAD Genomes	PASS	PASS	p.Asn1862Ser	p.Asn1862Ser	c.5585A>G	missense_variant		3	1.86261361943079e-05	0	0	0	0	0	1	0	2	CACNA1C	constrhet	1862	S	N	1	CACNA1C:1862:N:S	ENST00000347598
12	2788962	rs374425919	G	C	gnomAD Exomes,gnomAD Genomes	PASS	PASS	p.Arg1863Thr	p.Arg1863Thr	c.5588G>C	missense_variant		54	0.000338919224251553	0	0	0	0	47	6	1	0	CACNA1C	constrhet	1863	T	R	1	CACNA1C:1863:R:T	ENST00000347598
12	2795398	rs186867242	A	G	gnomAD Exomes,gnomAD Genomes	PASS	PASS	p.Gln1964Arg	p.Gln1964Arg	c.5891A>G	missense_variant	segdup	47	0.000206727893310813	0	0	0	45	0	0	2	0	CACNA1C	constrhet	1964	R	Q	1	CACNA1C:1964:Q:R	ENST00000347598
12	2797643	rs770487446	C	G	gnomAD Exomes	PASS	NA	p.Leu1987Val	p.Leu1987Val	c.5959C>G	missense_variant		5	2.45895995829604e-05	0	0	0	0	0	0	0	5	CACNA1C	constrhet	1987	V	L	1	CACNA1C:1987:L:V	ENST00000347598
12	2797748	rs767660098	C	T	gnomAD Exomes	PASS	NA	p.Leu2022Phe	p.Leu2022Phe	c.6064C>T	missense_variant		3	1.46111960725105e-05	3	0	0	0	0	0	0	0	CACNA1C	constrhet	2022	F	L	1	CACNA1C:2022:L:F	ENST00000347598
2	165946666	rs145220602	T	G	gnomAD Exomes,gnomAD Genomes	PASS	PASS	p.Gln1999His	p.Gln1999His	c.5997A>C	missense_variant	segdup	19	9.86408331516265e-05	16	3	0	0	0	0	0	0	SCN3A	constrhet	1999	H	Q	1	SCN3A:1999:Q:H	ENST00000360093
2	165946692	rs1478038782	T	C	gnomAD Genomes	NA	PASS	p.Lys1991Glu	p.Lys1991Glu	c.5971A>G	missense_variant	segdup	2	9.40733772342427e-05	2	0	0	0	0	0	0	0	SCN3A	constrhet	1991	E	K	1	SCN3A:1991:K:E	ENST00000360093
2	165946698	rs769926645	C	T	gnomAD Exomes	PASS	NA	p.Glu1989Lys	p.Glu1989Lys	c.5965G>A	missense_variant	segdup	5	2.60118614088024e-05	0	0	0	0	0	5	0	0	SCN3A	constrhet	1989	K	E	1	SCN3A:1989:E:K	ENST00000360093
2	165946716	rs774354894	T	G	gnomAD Exomes	PASS	NA	p.Lys1983Gln	p.Lys1983Gln	c.5947A>C	missense_variant	segdup	4	2.007548381916e-05	0	0	0	0	0	0	0	4	SCN3A	constrhet	1983	Q	K	1	SCN3A:1983:K:Q	ENST00000360093
2	165946752	rs544616252	C	G	gnomAD Exomes	PASS	NA	p.Asp1971His	p.Asp1971His	c.5911G>C	missense_variant	segdup	3	1.47024229593037e-05	0	0	0	0	0	0	0	3	SCN3A	constrhet	1971	H	D	1	SCN3A:1971:D:H	ENST00000360093
2	165946781	rs749832883	C	T	gnomAD Exomes	PASS	NA	p.Ser1961Asn	p.Ser1961Asn	c.5882G>A	missense_variant	segdup	2	9.71430236737549e-06	0	0	0	0	0	2	0	0	SCN3A	constrhet	1961	N	S	1	SCN3A:1961:S:N	ENST00000360093
2	165946782	rs184544899	T	A	gnomAD Exomes,gnomAD Genomes	PASS	PASS	p.Ser1961Cys	p.Ser1961Cys	c.5881A>T	missense_variant	segdup	5	2.20035557746132e-05	1	0	0	0	0	4	0	0	SCN3A	constrhet	1961	C	S	1	SCN3A:1961:S:C	ENST00000360093
2	165946785	rs751266947	C	T	gnomAD Exomes	PASS	NA	p.Gly1960Arg	p.Gly1960Arg	c.5878G>A	missense_variant	segdup	3	1.4558018556621e-05	0	0	0	0	0	0	0	3	SCN3A	constrhet	1960	R	G	1	SCN3A:1960:G:R	ENST00000360093
2	165946820	rs189059609	T	G	gnomAD Exomes	PASS	NA	p.Lys1948Thr	p.Lys1948Thr	c.5843A>C	missense_variant	segdup	18	8.67653863951874e-05	0	0	0	18	0	0	0	0	SCN3A	constrhet	1948	T	K	1	SCN3A:1948:K:T	ENST00000360093
2	165946826	rs745891599	A	G	gnomAD Exomes,gnomAD Genomes	PASS	PASS	p.Ile1946Thr	p.Ile1946Thr	c.5837T>C	missense_variant	segdup	3	1.31103982939002e-05	0	0	0	0	0	3	0	0	SCN3A	constrhet	1946	T	I	1	SCN3A:1946:I:T	ENST00000360093
2	165946832	rs772325512	A	G	gnomAD Exomes	PASS	NA	p.Met1944Thr	p.Met1944Thr	c.5831T>C	missense_variant	segdup	7	3.37177152876121e-05	0	0	0	0	0	0	0	7	SCN3A	constrhet	1944	T	M	1	SCN3A:1944:M:T	ENST00000360093
2	165946838	rs149264761	T	C	gnomAD Exomes,gnomAD Genomes	PASS	PASS	p.Gln1942Arg	p.Gln1942Arg	c.5825A>G	missense_variant	segdup	9	3.9316075032545e-05	8	0	0	0	0	1	0	0	SCN3A	constrhet	1942	R	Q	1	SCN3A:1942:Q:R	ENST00000360093
2	165946862	rs776798468	C	T	gnomAD Exomes	PASS	NA	p.Gly1934Glu	p.Gly1934Glu	c.5801G>A	missense_variant	segdup	2	9.62936571368044e-06	0	0	0	2	0	0	0	0	SCN3A	constrhet	1934	E	G	1	SCN3A:1934:G:E	ENST00000360093
2	165946879	rs773793799	G	T	gnomAD Exomes	PASS	NA	p.Asn1928Lys	p.Asn1928Lys	c.5784C>A	missense_variant	segdup	4	1.92591023332402e-05	0	0	0	0	0	4	0	0	SCN3A	constrhet	1928	K	N	1	SCN3A:1928:N:K	ENST00000360093
2	165946889	rs765919309	C	T	gnomAD Exomes	PASS	NA	p.Ser1925Asn	p.Ser1925Asn	c.5774G>A	missense_variant	segdup	2	9.62704815449487e-06	0	2	0	0	0	0	0	0	SCN3A	constrhet	1925	N	S	1	SCN3A:1925:S:N	ENST00000360093
2	165946894	rs373422316	T	C	gnomAD Exomes	PASS	NA	p.Ile1923Met	p.Ile1923Met	c.5769A>G	missense_variant	segdup	2	9.62667744854541e-06	1	0	0	0	0	0	0	1	SCN3A	constrhet	1923	M	I	1	SCN3A:1923:I:M	ENST00000360093
2	165946895	rs1295645330	A	G	gnomAD Exomes,gnomAD Genomes	PASS	PASS	p.Ile1923Thr	p.Ile1923Thr	c.5768T>C	missense_variant	segdup	2	8.73286175879836e-06	0	1	0	0	0	0	1	0	SCN3A	constrhet	1923	T	I	1	SCN3A:1923:I:T	ENST00000360093
2	165946937	rs376113629	C	T	gnomAD Exomes,gnomAD Genomes	PASS	PASS	p.Arg1909His	p.Arg1909His	c.5726G>A	missense_variant	segdup	6	2.61757263764069e-05	3	0	0	0	0	1	0	2	SCN3A	constrhet	1909	H	R	1	SCN3A:1909:R:H	ENST00000360093
2	165946938	rs200752113	G	A	gnomAD Exomes	PASS	NA	p.Arg1909Cys	p.Arg1909Cys	c.5725C>T	missense_variant	segdup	2	9.61704910465273e-06	0	0	0	0	0	1	0	1	SCN3A	constrhet	1909	C	R	1	SCN3A:1909:R:C	ENST00000360093
2	165946959	rs1186732321	C	T	gnomAD Exomes	PASS	NA	p.Val1902Met	p.Val1902Met	c.5704G>A	missense_variant	segdup	2	9.61519970769793e-06	1	0	0	0	0	1	0	0	SCN3A	constrhet	1902	M	V	1	SCN3A:1902:V:M	ENST00000360093
2	165946964	rs747096151	T	C	gnomAD Exomes	PASS	NA	p.Glu1900Gly	p.Glu1900Gly	c.5699A>G	missense_variant	segdup	5	2.40370747841471e-05	1	0	0	0	0	4	0	0	SCN3A	constrhet	1900	G	E	1	SCN3A:1900:E:G	ENST00000360093
2	165946973	rs768691987	C	T	gnomAD Exomes	PASS	NA	p.Arg1897His	p.Arg1897His	c.5690G>A	missense_variant	segdup	6	2.88472633562829e-05	0	0	0	2	1	1	0	2	SCN3A	constrhet	1897	H	R	1	SCN3A:1897:R:H	ENST00000360093
2	165946974	rs781506035	G	A	gnomAD Exomes,gnomAD Genomes	PASS	PASS	p.Arg1897Cys	p.Arg1897Cys	c.5689C>T	missense_variant	segdup	3	1.30866071662261e-05	0	0	0	0	0	3	0	0	SCN3A	constrhet	1897	C	R	1	SCN3A:1897:R:C	ENST00000360093
2	165947017	rs770414744	G	C	gnomAD Exomes	PASS	NA	p.Asn1882Lys	p.Asn1882Lys	c.5646C>G	missense_variant	segdup	2	9.61714159317568e-06	0	0	0	0	0	0	0	2	SCN3A	constrhet	1882	K	N	1	SCN3A:1882:N:K	ENST00000360093
2	165947074	rs200922494	C	G	gnomAD Exomes,gnomAD Genomes	PASS	PASS	p.Glu1863Asp	p.Glu1863Asp	c.5589G>C	missense_variant	segdup	4	1.74445481425917e-05	0	2	0	0	0	2	0	0	SCN3A	constrhet	1863	D	E	1	SCN3A:1863:E:D	ENST00000360093
2	165947079	rs41265137	C	A	gnomAD Exomes,gnomAD Genomes	PASS	PASS	p.Gly1862Cys	p.Gly1862Cys	c.5584G>T	missense_variant	segdup	4932	0.0215115670470009	57	2691	26	5	238	1527	115	273	SCN3A	constrhet	1862	C	G	1	SCN3A:1862:G:C	ENST00000360093
2	165947080	rs146618194	C	A	gnomAD Exomes	PASS	NA	p.Leu1861Phe	p.Leu1861Phe	c.5583G>T	missense_variant	segdup	2	9.61362827944895e-06	0	0	0	0	0	2	0	0	SCN3A	constrhet	1861	F	L	1	SCN3A:1861:L:F	ENST00000360093
2	165947080	rs146618194	C	G	gnomAD Genomes	NA	PASS	p.Leu1861Phe	p.Leu1861Phe	c.5583G>C	missense_variant	segdup	2	9.41176470588235e-05	0	0	0	0	0	1	1	0	SCN3A	constrhet	1861	F	L	1	SCN3A:1861:L:F	ENST00000360093
2	165947126	rs748446001	C	T	gnomAD Exomes	PASS	NA	p.Arg1846Gln	p.Arg1846Gln	c.5537G>A	missense_variant	segdup	9	4.32542581414126e-05	1	5	0	0	0	0	0	3	SCN3A	constrhet	1846	Q	R	1	SCN3A:1846:R:Q	ENST00000360093
2	165947135	rs778168402	C	T	gnomAD Exomes	PASS	NA	p.Ser1843Asn	p.Ser1843Asn	c.5528G>A	missense_variant	segdup	2	9.61178019781044e-06	0	0	0	0	0	2	0	0	SCN3A	constrhet	1843	N	S	1	SCN3A:1843:S:N	ENST00000360093
2	165947149	rs1254524364	A	T	gnomAD Exomes	PASS	NA	p.Asp1838Glu	p.Asp1838Glu	c.5514T>A	missense_variant	segdup	2	9.61187258501701e-06	0	0	0	0	0	0	0	2	SCN3A	constrhet	1838	E	D	1	SCN3A:1838:D:E	ENST00000360093
2	165947156	rs758945688	G	A	gnomAD Exomes	PASS	NA	p.Ala1836Val	p.Ala1836Val	c.5507C>T	missense_variant	segdup	2	9.61159542872521e-06	0	0	0	0	0	2	0	0	SCN3A	constrhet	1836	V	A	1	SCN3A:1836:A:V	ENST00000360093
2	165947164	rs775000071	C	G	gnomAD Exomes,gnomAD Genomes	PASS	PASS	p.Gln1833His	p.Gln1833His	c.5499G>C	missense_variant	segdup	8	3.48830111015183e-05	0	0	0	8	0	0	0	0	SCN3A	constrhet	1833	H	Q	1	SCN3A:1833:Q:H	ENST00000360093
2	165947180	rs143406452	T	C	gnomAD Exomes	PASS	NA	p.Lys1828Arg	p.Lys1828Arg	c.5483A>G	missense_variant	segdup	3	1.44175317185698e-05	3	0	0	0	0	0	0	0	SCN3A	constrhet	1828	R	K	1	SCN3A:1828:K:R	ENST00000360093
2	165947202	rs201706536	C	G	gnomAD Exomes,gnomAD Genomes	PASS	PASS	p.Asp1821His	p.Asp1821His	c.5461G>C	missense_variant	segdup	58	0.000252948154350708	0	0	0	0	52	4	2	0	SCN3A	constrhet	1821	H	D	1	SCN3A:1821:D:H	ENST00000360093
2	165947210	rs750426459	G	T	gnomAD Exomes,gnomAD Genomes	PASS	PASS	p.Ala1818Asp	p.Ala1818Asp	c.5453C>A	missense_variant	segdup	2	8.72189369755961e-06	1	0	0	0	0	1	0	0	SCN3A	constrhet	1818	D	A	1	SCN3A:1818:A:D	ENST00000360093
2	165947238	rs370463938	C	T	gnomAD Exomes,gnomAD Genomes	PASS	PASS	p.Glu1809Lys	p.Glu1809Lys	c.5425G>A	missense_variant	segdup	22	9.59366469269748e-05	1	0	0	0	0	21	0	0	SCN3A	constrhet	1809	K	E	1	SCN3A:1809:E:K	ENST00000360093
2	165947239	rs535637931	T	C	gnomAD Exomes	PASS	NA	p.Ile1808Met	p.Ile1808Met	c.5424A>G	missense_variant	segdup	3	1.44183632274064e-05	0	0	0	3	0	0	0	0	SCN3A	constrhet	1808	M	I	1	SCN3A:1808:I:M	ENST00000360093
2	165947252	rs764672375	G	A	gnomAD Exomes	PASS	NA	p.Ala1804Val	p.Ala1804Val	c.5411C>T	missense_variant	segdup	7	3.36412306923365e-05	0	1	0	0	0	5	1	0	SCN3A	constrhet	1804	V	A	1	SCN3A:1804:A:V	ENST00000360093
2	165947256	rs3731762	C	T	gnomAD Exomes,gnomAD Genomes	PASS	PASS	p.Asp1803Asn	p.Asp1803Asn	c.5407G>A	missense_variant	segdup	282	0.00122972265829409	0	0	0	232	0	3	6	41	SCN3A	constrhet	1803	N	D	1	SCN3A:1803:D:N	ENST00000360093
2	165947399	rs763009016	A	G	gnomAD Exomes	PASS	NA	p.Ile1755Thr	p.Ile1755Thr	c.5264T>C	missense_variant	segdup	3	1.44172545702697e-05	0	0	0	0	0	3	0	0	SCN3A	constrhet	1755	T	I	1	SCN3A:1755:I:T	ENST00000360093
2	165947636	rs550328522	T	G	gnomAD Exomes	PASS	NA	p.Asn1676Thr	p.Asn1676Thr	c.5027A>C	missense_variant	segdup	6	2.88322921672273e-05	0	0	0	0	0	0	0	6	SCN3A	constrhet	1676	T	N	1	SCN3A:1676:N:T	ENST00000360093
2	165947688	rs761912704	C	T	gnomAD Exomes	PASS	NA	p.Gly1659Ser	p.Gly1659Ser	c.4975G>A	missense_variant	segdup	2	9.61122591186506e-06	0	0	0	0	0	1	0	1	SCN3A	constrhet	1659	S	G	1	SCN3A:1659:G:S	ENST00000360093
2	165947766	rs770743040	G	A	gnomAD Exomes	PASS	NA	p.Arg1633Cys	p.Arg1633Cys	c.4897C>T	missense_variant	segdup	2	9.61205736475835e-06	0	0	0	0	0	2	0	0	SCN3A	constrhet	1633	C	R	1	SCN3A:1633:R:C	ENST00000360093
2	165948810	rs573641796	T	C	gnomAD Exomes	PASS	NA	p.Ile1587Met	p.Ile1587Met	c.4761A>G	missense_variant	segdup	4	1.92292900546112e-05	0	0	0	0	2	2	0	0	SCN3A	constrhet	1587	M	I	1	SCN3A:1587:I:M	ENST00000360093
2	165948811	rs758183236	A	G	gnomAD Exomes	PASS	NA	p.Ile1587Thr	p.Ile1587Thr	c.4760T>C	missense_variant	segdup	3	1.44214129138946e-05	0	1	0	0	0	2	0	0	SCN3A	constrhet	1587	T	I	1	SCN3A:1587:I:T	ENST00000360093
2	165948839	rs138241452	C	T	gnomAD Exomes	PASS	NA	p.Val1578Ile	p.Val1578Ile	c.4732G>A	missense_variant	segdup	5	2.40398484527954e-05	1	0	0	0	0	3	1	0	SCN3A	constrhet	1578	I	V	1	SCN3A:1578:V:I	ENST00000360093
2	165948881	rs775646688	C	G	gnomAD Exomes	PASS	NA	p.Val1564Leu	p.Val1564Leu	c.4690G>C	missense_variant	segdup	7	3.36590244653024e-05	0	5	0	0	0	2	0	0	SCN3A	constrhet	1564	L	V	1	SCN3A:1564:V:L	ENST00000360093
2	165948892	rs768990821	C	T	gnomAD Exomes,gnomAD Genomes	PASS	PASS	p.Arg1560Gln	p.Arg1560Gln	c.4679G>A	missense_variant	segdup	3	1.30896905597152e-05	1	0	0	0	0	2	0	0	SCN3A	constrhet	1560	Q	R	1	SCN3A:1560:R:Q	ENST00000360093
2	165948911	rs761196437	T	C	gnomAD Exomes	PASS	NA	p.Met1554Val	p.Met1554Val	c.4660A>G	missense_variant	segdup	4	1.92370582690495e-05	0	3	0	0	0	1	0	0	SCN3A	constrhet	1554	V	M	1	SCN3A:1554:M:V	ENST00000360093
2	165948931	rs762536754	G	A	gnomAD Exomes	PASS	NA	p.Thr1547Met	p.Thr1547Met	c.4640C>T	missense_variant	segdup	4	1.92381685263563e-05	0	1	0	0	0	2	0	1	SCN3A	constrhet	1547	M	T	1	SCN3A:1547:T:M	ENST00000360093
2	165948940	rs751272471	A	G	gnomAD Exomes,gnomAD Genomes	PASS	PASS	p.Met1544Thr	p.Met1544Thr	c.4631T>C	missense_variant	segdup	6	2.61780104712042e-05	2	2	0	0	0	1	0	1	SCN3A	constrhet	1544	T	M	1	SCN3A:1544:M:T	ENST00000360093
2	165948980	rs1236809636	T	C	gnomAD Exomes,gnomAD Genomes	PASS	PASS	p.Ser1531Gly	p.Ser1531Gly	c.4591A>G	missense_variant	segdup	3	1.30887768101778e-05	3	0	0	0	0	0	0	0	SCN3A	constrhet	1531	G	S	1	SCN3A:1531:S:G	ENST00000360093
2	165950948	rs768888254	T	C	gnomAD Exomes	PASS	NA	p.Lys1491Arg	p.Lys1491Arg	c.4472A>G	missense_variant	segdup	4	1.92248538911104e-05	4	0	0	0	0	0	0	0	SCN3A	constrhet	1491	R	K	1	SCN3A:1491:K:R	ENST00000360093
2	165950976	rs781561214	C	T	gnomAD Exomes	PASS	NA	p.Asp1482Asn	p.Asp1482Asn	c.4444G>A	missense_variant	segdup	3	1.44211356163593e-05	0	0	0	0	0	0	0	3	SCN3A	constrhet	1482	N	D	1	SCN3A:1482:D:N	ENST00000360093
2	165953009	rs1457401377	C	T	gnomAD Exomes	PASS	NA	p.Asp1421Asn	p.Asp1421Asn	c.4261G>A	missense_variant	segdup	2	9.62352760027716e-06	0	0	0	0	0	2	0	0	SCN3A	constrhet	1421	N	D	1	SCN3A:1421:D:N	ENST00000360093
2	165953788	rs768382383	C	T	gnomAD Exomes,gnomAD Genomes	PASS	PASS	p.Ala1405Thr	p.Ala1405Thr	c.4213G>A	missense_variant		5	2.18035932321647e-05	0	1	0	1	0	3	0	0	SCN3A	constrhet	1405	T	A	1	SCN3A:1405:A:T	ENST00000360093
2	165953810	rs1055802917	T	G	gnomAD Exomes	PASS	NA	p.Lys1397Asn	p.Lys1397Asn	c.4191A>C	missense_variant		2	9.61159542872521e-06	0	0	0	0	0	2	0	0	SCN3A	constrhet	1397	N	K	1	SCN3A:1397:K:N	ENST00000360093
2	165953815	rs200031995	C	T	gnomAD Exomes	PASS	NA	p.Val1396Met	p.Val1396Met	c.4186G>A	missense_variant		8	3.84474903400681e-05	0	0	0	2	0	3	0	3	SCN3A	constrhet	1396	M	V	1	SCN3A:1396:V:M	ENST00000360093
2	165953826	rs770870751	C	T	gnomAD Exomes,gnomAD Genomes	PASS	PASS	p.Arg1392Gln	p.Arg1392Gln	c.4175G>A	missense_variant		6	2.61663657534605e-05	2	0	0	1	1	2	0	0	SCN3A	constrhet	1392	Q	R	1	SCN3A:1392:R:Q	ENST00000360093
2	165953848	rs534313591	G	C	gnomAD Exomes	PASS	NA	p.Gln1385Glu	p.Gln1385Glu	c.4153C>G	missense_variant		49	0.000235468245425188	0	0	0	0	0	0	0	49	SCN3A	constrhet	1385	E	Q	1	SCN3A:1385:Q:E	ENST00000360093
2	165953872	rs754043732	C	T	gnomAD Exomes	PASS	NA	p.Asp1377Asn	p.Asp1377Asn	c.4129G>A	missense_variant		3	1.44153148304759e-05	0	0	0	0	0	3	0	0	SCN3A	constrhet	1377	N	D	1	SCN3A:1377:D:N	ENST00000360093
2	165953878	rs762231496	T	C	gnomAD Exomes	PASS	NA	p.Ile1375Val	p.Ile1375Val	c.4123A>G	missense_variant		3	1.4415037767399e-05	0	0	0	0	0	1	0	2	SCN3A	constrhet	1375	V	I	1	SCN3A:1375:I:V	ENST00000360093
2	165953884	rs977221211	A	G	gnomAD Exomes	PASS	NA	p.Phe1373Leu	p.Phe1373Leu	c.4117T>C	missense_variant		4	1.92209739267489e-05	0	0	0	0	0	0	0	4	SCN3A	constrhet	1373	L	F	1	SCN3A:1373:F:L	ENST00000360093
2	165953887	rs758906955	T	C	gnomAD Exomes,gnomAD Genomes	PASS	PASS	p.Met1372Val	p.Met1372Val	c.4114A>G	missense_variant		6	2.61588364549545e-05	0	5	0	0	0	1	0	0	SCN3A	constrhet	1372	V	M	1	SCN3A:1372:M:V	ENST00000360093
2	165953895	rs754584273	G	A	gnomAD Exomes	PASS	NA	p.Thr1369Met	p.Thr1369Met	c.4106C>T	missense_variant		6	2.88309067320167e-05	0	0	0	1	0	2	0	3	SCN3A	constrhet	1369	M	T	1	SCN3A:1369:T:M	ENST00000360093
2	165953900	rs780866749	C	T	gnomAD Exomes	PASS	NA	p.Met1367Ile	p.Met1367Ile	c.4101G>A	missense_variant		2	9.61020988698393e-06	0	0	0	2	0	0	0	0	SCN3A	constrhet	1367	I	M	1	SCN3A:1367:M:I	ENST00000360093
2	165956828	rs752111359	C	T	gnomAD Exomes	PASS	NA	p.Arg1317Gln	p.Arg1317Gln	c.3950G>A	missense_variant		2	9.61122591186506e-06	2	0	0	0	0	0	0	0	SCN3A	constrhet	1317	Q	R	1	SCN3A:1317:R:Q	ENST00000360093
2	165956886	rs375050462	C	T	gnomAD Exomes	PASS	NA	p.Gly1298Ser	p.Gly1298Ser	c.3892G>A	missense_variant		2	9.61224215160428e-06	0	1	0	0	0	1	0	0	SCN3A	constrhet	1298	S	G	1	SCN3A:1298:G:S	ENST00000360093
2	165956901	rs1476802227	C	T	gnomAD Exomes	PASS	NA	p.Gly1293Ser	p.Gly1293Ser	c.3877G>A	missense_variant		2	9.61325860626977e-06	0	0	0	1	0	0	0	1	SCN3A	constrhet	1293	S	G	1	SCN3A:1293:G:S	ENST00000360093
2	165956922	rs538251957	T	G	gnomAD Exomes	PASS	NA	p.Ser1286Arg	p.Ser1286Arg	c.3856A>C	missense_variant		5	2.40511809129828e-05	0	1	0	0	0	0	0	4	SCN3A	constrhet	1286	R	S	1	SCN3A:1286:S:R	ENST00000360093
2	165969400	rs751582800	C	T	gnomAD Exomes	PASS	NA	p.Val1280Ile	p.Val1280Ile	c.3838G>A	missense_variant		2	9.6473879697072e-06	0	0	0	0	0	2	0	0	SCN3A	constrhet	1280	I	V	1	SCN3A:1280:V:I	ENST00000360093
2	165969462	rs779302317	C	G	gnomAD Exomes	PASS	NA	p.Trp1259Ser	p.Trp1259Ser	c.3776G>C	missense_variant		5	2.40516436893297e-05	0	0	5	0	0	0	0	0	SCN3A	constrhet	1259	S	W	1	SCN3A:1259:W:S	ENST00000360093
2	165969502	rs761181797	C	G	gnomAD Exomes	PASS	NA	p.Val1246Leu	p.Val1246Leu	c.3736G>C	missense_variant		4	1.92609570769572e-05	0	0	0	0	0	0	0	4	SCN3A	constrhet	1246	L	V	1	SCN3A:1246:V:L	ENST00000360093
2	165969505	rs769153045	T	G	gnomAD Exomes	PASS	NA	p.Lys1245Gln	p.Lys1245Gln	c.3733A>C	missense_variant		14	6.74308833445718e-05	0	11	0	0	0	0	3	0	SCN3A	constrhet	1245	Q	K	1	SCN3A:1245:K:Q	ENST00000360093
2	165969549	rs146060800	A	G	gnomAD Exomes,gnomAD Genomes	PASS	PASS	p.Ile1230Thr	p.Ile1230Thr	c.3689T>C	missense_variant		11	4.80958418958506e-05	8	1	0	0	0	1	1	0	SCN3A	constrhet	1230	T	I	1	SCN3A:1230:I:T	ENST00000360093
2	165969555	rs766254817	A	G	gnomAD Exomes	PASS	NA	p.Ile1228Thr	p.Ile1228Thr	c.3683T>C	missense_variant		3	1.44773670495126e-05	0	0	0	0	0	2	0	1	SCN3A	constrhet	1228	T	I	1	SCN3A:1228:I:T	ENST00000360093
2	165969556	rs769710212	T	C	gnomAD Exomes	PASS	NA	p.Ile1228Val	p.Ile1228Val	c.3682A>G	missense_variant		10	4.82606849156403e-05	0	0	0	0	0	10	0	0	SCN3A	constrhet	1228	V	I	1	SCN3A:1228:I:V	ENST00000360093
2	165970334	rs769359817	C	A	gnomAD Exomes,gnomAD Genomes	PASS	PASS	p.Gly1221Cys	p.Gly1221Cys	c.3661G>T	missense_variant		4	1.74442438356403e-05	4	0	0	0	0	0	0	0	SCN3A	constrhet	1221	C	G	1	SCN3A:1221:G:C	ENST00000360093
2	165970377	rs1384651333	G	T	gnomAD Exomes	PASS	NA	p.Asn1206Lys	p.Asn1206Lys	c.3618C>A	missense_variant	segdup	2	9.61150304684647e-06	0	2	0	0	0	0	0	0	SCN3A	constrhet	1206	K	N	1	SCN3A:1206:N:K	ENST00000360093
2	165970402	rs1267526438	G	C	gnomAD Exomes	PASS	NA	p.Thr1198Ser	p.Thr1198Ser	c.3593C>G	missense_variant	segdup	2	9.61214975729322e-06	0	0	0	0	0	0	0	2	SCN3A	constrhet	1198	S	T	1	SCN3A:1198:T:S	ENST00000360093
2	165970406	rs530839611	T	C	gnomAD Exomes,gnomAD Genomes	PASS	PASS	p.Lys1197Glu	p.Lys1197Glu	c.3589A>G	missense_variant	segdup	6	2.61620301735415e-05	0	1	0	0	0	5	0	0	SCN3A	constrhet	1197	E	K	1	SCN3A:1197:K:E	ENST00000360093
2	165970408	rs767542222	C	T	gnomAD Exomes	PASS	NA	p.Arg1196Gln	p.Arg1196Gln	c.3587G>A	missense_variant	segdup	3	1.44182246359398e-05	2	0	0	0	0	1	0	0	SCN3A	constrhet	1196	Q	R	1	SCN3A:1196:R:Q	ENST00000360093
2	165970451	rs1477240711	C	A	gnomAD Exomes	PASS	NA	p.Val1182Leu	p.Val1182Leu	c.3544G>T	missense_variant		2	9.63530375295081e-06	0	0	0	0	0	2	0	0	SCN3A	constrhet	1182	L	V	1	SCN3A:1182:V:L	ENST00000360093
2	165970470	rs758604346	T	G	gnomAD Exomes	PASS	NA	p.Lys1175Asn	p.Lys1175Asn	c.3525A>C	missense_variant		4	1.95742598482995e-05	0	0	0	0	0	3	0	1	SCN3A	constrhet	1175	N	K	1	SCN3A:1175:K:N	ENST00000360093
2	165971985	rs563038965	G	A	gnomAD Exomes,gnomAD Genomes	PASS	PASS	p.Pro1165Leu	p.Pro1165Leu	c.3494C>T	missense_variant		3	1.30882057814968e-05	0	0	0	0	0	2	0	1	SCN3A	constrhet	1165	L	P	1	SCN3A:1165:P:L	ENST00000360093
2	165971985	rs563038965	G	T	gnomAD Exomes	PASS	NA	p.Pro1165Gln	p.Pro1165Gln	c.3494C>A	missense_variant		3	1.44173931430878e-05	0	0	0	0	0	0	0	3	SCN3A	constrhet	1165	Q	P	1	SCN3A:1165:P:Q	ENST00000360093
2	165972001	rs377632429	C	T	gnomAD Exomes	PASS	NA	p.Glu1160Lys	p.Glu1160Lys	c.3478G>A	missense_variant		5	2.40294504945261e-05	0	5	0	0	0	0	0	0	SCN3A	constrhet	1160	K	E	1	SCN3A:1160:E:K	ENST00000360093
2	165972019	rs1433523136	G	T	gnomAD Exomes	PASS	NA	p.Gln1154Lys	p.Gln1154Lys	c.3460C>A	missense_variant		2	9.61187258501701e-06	0	0	0	0	0	2	0	0	SCN3A	constrhet	1154	K	Q	1	SCN3A:1154:Q:K	ENST00000360093
2	165972024	rs1375842957	C	T	gnomAD Exomes,gnomAD Genomes	PASS	PASS	p.Gly1152Asp	p.Gly1152Asp	c.3455G>A	missense_variant		3	1.30832969908417e-05	0	1	0	2	0	0	0	0	SCN3A	constrhet	1152	D	G	1	SCN3A:1152:G:D	ENST00000360093
2	165972030	rs775381308	C	T	gnomAD Exomes,gnomAD Genomes	PASS	PASS	p.Arg1150Gln	p.Arg1150Gln	c.3449G>A	missense_variant		12	5.23368399016067e-05	0	0	0	0	0	11	1	0	SCN3A	constrhet	1150	Q	R	1	SCN3A:1150:R:Q	ENST00000360093
2	165972048	rs768613952	A	C	gnomAD Exomes,gnomAD Genomes	PASS	PASS	p.Val1144Gly	p.Val1144Gly	c.3431T>G	missense_variant		17	7.41425630647919e-05	0	0	0	0	17	0	0	0	SCN3A	constrhet	1144	G	V	1	SCN3A:1144:V:G	ENST00000360093
2	165972075	rs144155311	G	A	gnomAD Exomes	PASS	NA	p.Ala1135Val	p.Ala1135Val	c.3404C>T	missense_variant		2	9.61390555299185e-06	2	0	0	0	0	0	0	0	SCN3A	constrhet	1135	V	A	1	SCN3A:1135:A:V	ENST00000360093
2	165984147	rs774375940	G	T	gnomAD Exomes	PASS	NA	p.Ser1129Arg	p.Ser1129Arg	c.3387C>A	missense_variant	segdup	23	0.000110883986423943	0	23	0	0	0	0	0	0	SCN3A	constrhet	1129	R	S	1	SCN3A:1129:S:R	ENST00000360093
2	165984184	rs767706892	G	T	gnomAD Exomes	PASS	NA	p.Thr1117Asn	p.Thr1117Asn	c.3350C>A	missense_variant	segdup	2	9.61399798106042e-06	0	0	0	0	0	2	0	0	SCN3A	constrhet	1117	N	T	1	SCN3A:1117:T:N	ENST00000360093
2	165984191	rs761099837	A	T	gnomAD Exomes	PASS	NA	p.Leu1115Ile	p.Leu1115Ile	c.3343T>A	missense_variant	segdup	2	9.61335102189921e-06	0	0	0	0	0	0	0	2	SCN3A	constrhet	1115	I	L	1	SCN3A:1115:L:I	ENST00000360093
2	165984214	rs12474273	A	G	gnomAD Exomes	PASS	NA	p.Val1107Ala	p.Val1107Ala	c.3320T>C	missense_variant	segdup	32	0.000153788483164967	0	32	0	0	0	0	0	0	SCN3A	constrhet	1107	A	V	1	SCN3A:1107:V:A	ENST00000360093
2	165984266	rs780784373	A	G	gnomAD Exomes	PASS	NA	p.Tyr1090His	p.Tyr1090His	c.3268T>C	missense_variant	segdup	3	1.44173931430878e-05	0	0	0	0	0	3	0	0	SCN3A	constrhet	1090	H	Y	1	SCN3A:1090:Y:H	ENST00000360093
2	165984278	rs149911613	C	T	gnomAD Exomes	PASS	NA	p.Asp1086Asn	p.Asp1086Asn	c.3256G>A	missense_variant	segdup	5	2.40292195309496e-05	0	0	0	0	0	5	0	0	SCN3A	constrhet	1086	N	D	1	SCN3A:1086:D:N	ENST00000360093
2	165984281	rs144957412	T	C	gnomAD Exomes,gnomAD Genomes	PASS	PASS	p.Ile1085Val	p.Ile1085Val	c.3253A>G	missense_variant	segdup	6	2.61613457396248e-05	0	0	0	0	0	6	0	0	SCN3A	constrhet	1085	V	I	1	SCN3A:1085:I:V	ENST00000360093
2	165984283	rs377559620	A	G	gnomAD Exomes	PASS	NA	p.Val1084Ala	p.Val1084Ala	c.3251T>C	missense_variant	segdup	5	2.40280647796626e-05	4	1	0	0	0	0	0	0	SCN3A	constrhet	1084	A	V	1	SCN3A:1084:V:A	ENST00000360093
2	165984284	rs140990288	C	T	gnomAD Exomes,gnomAD Genomes	PASS	PASS	p.Val1084Ile	p.Val1084Ile	c.3250G>A	missense_variant	segdup	1225	0.00534136791342188	21	172	0	0	31	791	44	166	SCN3A	constrhet	1084	I	V	1	SCN3A:1084:V:I	ENST00000360093
2	165984298	rs775682057	C	T	gnomAD Exomes	PASS	NA	p.Ser1079Asn	p.Ser1079Asn	c.3236G>A	missense_variant	segdup	2	9.61094879286483e-06	0	0	0	0	0	2	0	0	SCN3A	constrhet	1079	N	S	1	SCN3A:1079:S:N	ENST00000360093
2	165984301	rs760738000	C	G	gnomAD Exomes	PASS	NA	p.Ser1078Thr	p.Ser1078Thr	c.3233G>C	missense_variant	segdup	2	9.61122591186506e-06	0	0	0	2	0	0	0	0	SCN3A	constrhet	1078	T	S	1	SCN3A:1078:S:T	ENST00000360093
2	165984314	rs765819507	C	T	gnomAD Exomes	PASS	NA	p.Val1074Ile	p.Val1074Ile	c.3220G>A	missense_variant	segdup	8	3.84445341483575e-05	0	0	0	0	0	0	0	8	SCN3A	constrhet	1074	I	V	1	SCN3A:1074:V:I	ENST00000360093
2	165984316	rs751031460	C	G	gnomAD Exomes,gnomAD Genomes	PASS	PASS	p.Gly1073Ala	p.Gly1073Ala	c.3218G>C	missense_variant	segdup	3	1.30796463263633e-05	0	0	0	0	0	3	0	0	SCN3A	constrhet	1073	A	G	1	SCN3A:1073:G:A	ENST00000360093
2	165984335	rs1000317389	C	T	gnomAD Exomes	PASS	NA	p.Gly1067Arg	p.Gly1067Arg	c.3199G>A	missense_variant	segdup	4	1.92220823281786e-05	0	0	0	0	0	4	0	0	SCN3A	constrhet	1067	R	G	1	SCN3A:1067:G:R	ENST00000360093
2	165984356	rs751094000	C	G	gnomAD Exomes,gnomAD Genomes	PASS	PASS	p.Glu1060Gln	p.Glu1060Gln	c.3178G>C	missense_variant	segdup	3	1.30810150867707e-05	0	3	0	0	0	0	0	0	SCN3A	constrhet	1060	Q	E	1	SCN3A:1060:E:Q	ENST00000360093
2	165984387	rs1458392843	C	T	gnomAD Exomes	PASS	NA	p.Met1049Ile	p.Met1049Ile	c.3147G>A	missense_variant	segdup	2	9.61270414980438e-06	0	0	0	0	0	2	0	0	SCN3A	constrhet	1049	I	M	1	SCN3A:1049:M:I	ENST00000360093
2	165984392	rs148308241	A	G	gnomAD Exomes	PASS	NA	p.Cys1048Arg	p.Cys1048Arg	c.3142T>C	missense_variant	segdup	3	1.44182246359398e-05	0	0	0	0	0	3	0	0	SCN3A	constrhet	1048	R	C	1	SCN3A:1048:C:R	ENST00000360093
2	165984407	rs150421779	T	C	gnomAD Exomes,gnomAD Genomes	PASS	PASS	p.Asn1043Asp	p.Asn1043Asp	c.3127A>G	missense_variant	segdup	2	8.7211330496058e-06	0	0	0	0	0	2	0	0	SCN3A	constrhet	1043	D	N	1	SCN3A:1043:N:D	ENST00000360093
2	165984413	rs768733111	C	T	gnomAD Exomes	PASS	NA	p.Glu1041Lys	p.Glu1041Lys	c.3121G>A	missense_variant	segdup	2	9.61362827944895e-06	0	0	0	0	0	0	0	2	SCN3A	constrhet	1041	K	E	1	SCN3A:1041:E:K	ENST00000360093
2	165984416	rs776963443	G	A	gnomAD Exomes	PASS	NA	p.His1040Tyr	p.His1040Tyr	c.3118C>T	missense_variant	segdup	2	9.61372070218616e-06	0	2	0	0	0	0	0	0	SCN3A	constrhet	1040	Y	H	1	SCN3A:1040:H:Y	ENST00000360093
2	165984424	rs188214239	A	G	gnomAD Exomes	PASS	NA	p.Ile1037Thr	p.Ile1037Thr	c.3110T>C	missense_variant	segdup	13	6.24867816423449e-05	0	0	0	10	0	3	0	0	SCN3A	constrhet	1037	T	I	1	SCN3A:1037:I:T	ENST00000360093
2	165984434	rs770351039	G	T	gnomAD Exomes	PASS	NA	p.Pro1034Thr	p.Pro1034Thr	c.3100C>A	missense_variant	segdup	4	1.92315089041886e-05	0	0	0	0	0	4	0	0	SCN3A	constrhet	1034	T	P	1	SCN3A:1034:P:T	ENST00000360093
2	165984439	rs147300771	C	G	gnomAD Exomes	PASS	NA	p.Arg1032Thr	p.Arg1032Thr	c.3095G>C	missense_variant	segdup	3	1.44261286041278e-05	0	0	0	0	0	2	1	0	SCN3A	constrhet	1032	T	R	1	SCN3A:1032:R:T	ENST00000360093
2	165984448	rs750993591	G	T	gnomAD Exomes	PASS	NA	p.Ala1029Asp	p.Ala1029Asp	c.3086C>A	missense_variant	segdup	2	9.61658668872071e-06	0	0	0	0	0	2	0	0	SCN3A	constrhet	1029	D	A	1	SCN3A:1029:A:D	ENST00000360093
2	165984466	rs202046674	C	T	gnomAD Exomes	PASS	NA	p.Arg1023Gln	p.Arg1023Gln	c.3068G>A	missense_variant	segdup	8	3.84774474061391e-05	0	0	2	5	0	1	0	0	SCN3A	constrhet	1023	Q	R	1	SCN3A:1023:R:Q	ENST00000360093
2	165984467	rs777474317	G	A	gnomAD Exomes,gnomAD Genomes	PASS	PASS	p.Arg1023Trp	p.Arg1023Trp	c.3067C>T	missense_variant	segdup	10	4.3645251396648e-05	2	6	0	1	0	0	0	1	SCN3A	constrhet	1023	W	R	1	SCN3A:1023:R:W	ENST00000360093
2	165984481	rs747040733	A	G	gnomAD Exomes,gnomAD Genomes	PASS	PASS	p.Val1018Ala	p.Val1018Ala	c.3053T>C	missense_variant	segdup	20	8.72646037314345e-05	0	0	0	20	0	0	0	0	SCN3A	constrhet	1018	A	V	1	SCN3A:1018:V:A	ENST00000360093
2	165984540	rs781269284	G	T	gnomAD Exomes,gnomAD Genomes	PASS	PASS	p.Asp998Glu	p.Asp998Glu	c.2994C>A	missense_variant	segdup	16	6.99178465303269e-05	0	0	0	16	0	0	0	0	SCN3A	constrhet	998	E	D	1	SCN3A:998:D:E	ENST00000360093
2	165986509	rs772467017	C	T	gnomAD Exomes	PASS	NA	p.Ala955Thr	p.Ala955Thr	c.2863G>A	missense_variant	segdup	2	9.60919407689277e-06	0	0	0	0	0	2	0	0	SCN3A	constrhet	955	T	A	1	SCN3A:955:A:T	ENST00000360093
2	165986592	rs761594098	T	C	gnomAD Exomes	PASS	NA	p.Asn927Ser	p.Asn927Ser	c.2780A>G	missense_variant	segdup	3	1.44169774326247e-05	0	0	0	0	0	0	0	3	SCN3A	constrhet	927	S	N	1	SCN3A:927:N:S	ENST00000360093
2	165986613	rs371456512	G	A	gnomAD Exomes	PASS	NA	p.Thr920Met	p.Thr920Met	c.2759C>T	missense_variant	segdup	6	2.88328463785945e-05	2	1	0	0	0	0	0	3	SCN3A	constrhet	920	M	T	1	SCN3A:920:T:M	ENST00000360093
2	165986623	rs200738468	C	T	gnomAD Exomes	PASS	NA	p.Asp917Asn	p.Asp917Asn	c.2749G>A	missense_variant	segdup	3	1.44154533660084e-05	0	3	0	0	0	0	0	0	SCN3A	constrhet	917	N	D	1	SCN3A:917:D:N	ENST00000360093
2	165986625	rs766258051	T	C	gnomAD Exomes	PASS	NA	p.Asn916Ser	p.Asn916Ser	c.2747A>G	missense_variant	segdup	2	9.61030224400557e-06	1	0	0	0	0	0	0	1	SCN3A	constrhet	916	S	N	1	SCN3A:916:N:S	ENST00000360093
2	165986674	rs749586926	C	T	gnomAD Exomes	PASS	NA	p.Gly900Ser	p.Gly900Ser	c.2698G>A	missense_variant	segdup	4	1.92187575073272e-05	0	0	0	0	0	4	0	0	SCN3A	constrhet	900	S	G	1	SCN3A:900:G:S	ENST00000360093
2	165986728	rs746512784	G	C	gnomAD Exomes	PASS	NA	p.Leu882Val	p.Leu882Val	c.2644C>G	missense_variant	segdup	2	9.60965578212988e-06	0	0	0	0	2	0	0	0	SCN3A	constrhet	882	V	L	1	SCN3A:882:L:V	ENST00000360093
2	165987870	rs377309807	A	G	gnomAD Exomes	PASS	NA	p.Tyr817His	p.Tyr817His	c.2449T>C	missense_variant	segdup	12	5.80293241518047e-05	0	0	0	0	0	12	0	0	SCN3A	constrhet	817	H	Y	1	SCN3A:817:Y:H	ENST00000360093
2	165987876	rs755440336	C	T	gnomAD Exomes	PASS	NA	p.Asp815Asn	p.Asp815Asn	c.2443G>A	missense_variant	segdup	3	1.45351654101824e-05	3	0	0	0	0	0	0	0	SCN3A	constrhet	815	N	D	1	SCN3A:815:D:N	ENST00000360093
2	165994399	rs756647854	A	G	gnomAD Exomes	PASS	NA	p.Val794Ala	p.Val794Ala	c.2381T>C	missense_variant	segdup	3	1.44227995615469e-05	0	0	0	0	0	3	0	0	SCN3A	constrhet	794	A	V	1	SCN3A:794:V:A	ENST00000360093
2	165994424	rs756928766	C	G	gnomAD Exomes	PASS	NA	p.Glu786Gln	p.Glu786Gln	c.2356G>C	missense_variant	segdup	2	9.61482991365883e-06	0	2	0	0	0	0	0	0	SCN3A	constrhet	786	Q	E	1	SCN3A:786:E:Q	ENST00000360093
2	165994430	rs778744191	T	G	gnomAD Exomes	PASS	NA	p.Met784Leu	p.Met784Leu	c.2350A>C	missense_variant	segdup	5	2.40336085982638e-05	0	5	0	0	0	0	0	0	SCN3A	constrhet	784	L	M	1	SCN3A:784:M:L	ENST00000360093
2	165994451	rs746866750	T	A	gnomAD Exomes	PASS	NA	p.Met777Leu	p.Met777Leu	c.2329A>T	missense_variant	segdup	4	1.92281808218124e-05	0	4	0	0	0	0	0	0	SCN3A	constrhet	777	L	M	1	SCN3A:777:M:L	ENST00000360093
2	165994495	rs374167456	A	G	gnomAD Exomes,gnomAD Genomes	PASS	PASS	p.Val762Ala	p.Val762Ala	c.2285T>C	missense_variant	segdup	3	1.308386759126e-05	0	0	0	0	0	3	0	0	SCN3A	constrhet	762	A	V	1	SCN3A:762:V:A	ENST00000360093
2	165994528	rs753117449	T	C	gnomAD Exomes	PASS	NA	p.His751Arg	p.His751Arg	c.2252A>G	missense_variant	segdup	4	1.92285505518594e-05	0	0	0	0	0	4	0	0	SCN3A	constrhet	751	R	H	1	SCN3A:751:H:R	ENST00000360093
2	165994534	rs764690975	A	G	gnomAD Exomes	PASS	NA	p.Val749Ala	p.Val749Ala	c.2246T>C	missense_variant	segdup	3	1.44225222106842e-05	0	0	0	1	0	0	1	1	SCN3A	constrhet	749	A	V	1	SCN3A:749:V:A	ENST00000360093
2	165994547	rs1271683392	C	T	gnomAD Exomes	PASS	NA	p.Ala745Thr	p.Ala745Thr	c.2233G>A	missense_variant	segdup	3	1.44250187525244e-05	2	0	0	0	0	1	0	0	SCN3A	constrhet	745	T	A	1	SCN3A:745:A:T	ENST00000360093
2	165994576	rs1169251444	T	C	gnomAD Exomes,gnomAD Genomes	PASS	PASS	p.Asn735Ser	p.Asn735Ser	c.2204A>G	missense_variant	segdup	2	8.72630807358023e-06	1	0	0	0	0	1	0	0	SCN3A	constrhet	735	S	N	1	SCN3A:735:N:S	ENST00000360093
2	165994600	rs745450559	G	A	gnomAD Exomes,gnomAD Genomes	PASS	PASS	p.Pro727Leu	p.Pro727Leu	c.2180C>T	missense_variant	segdup	3	1.31019242359395e-05	0	0	0	1	0	2	0	0	SCN3A	constrhet	727	L	P	1	SCN3A:727:P:L	ENST00000360093
2	165994620	rs201833165	T	G	gnomAD Exomes	PASS	NA	p.Glu720Asp	p.Glu720Asp	c.2160A>C	missense_variant	segdup	19	9.16988416988417e-05	0	0	16	0	0	3	0	0	SCN3A	constrhet	720	D	E	1	SCN3A:720:E:D	ENST00000360093
2	165996022	rs751290489	C	T	gnomAD Exomes,gnomAD Genomes	PASS	PASS	p.Val706Met	p.Val706Met	c.2116G>A	missense_variant		3	1.30826123360313e-05	0	0	0	0	0	2	1	0	SCN3A	constrhet	706	M	V	1	SCN3A:706:V:M	ENST00000360093
2	165996030	rs1206384329	T	C	gnomAD Exomes,gnomAD Genomes	PASS	PASS	p.Gln703Arg	p.Gln703Arg	c.2108A>G	missense_variant		3	1.30828405463394e-05	0	0	0	3	0	0	0	0	SCN3A	constrhet	703	R	Q	1	SCN3A:703:Q:R	ENST00000360093
2	165996060	rs1244798421	A	G	gnomAD Exomes,gnomAD Genomes	PASS	PASS	p.Met693Thr	p.Met693Thr	c.2078T>C	missense_variant		3	1.30853513853025e-05	0	0	0	0	0	2	1	0	SCN3A	constrhet	693	T	M	1	SCN3A:693:M:T	ENST00000360093
2	165996061	rs138331141	T	C	gnomAD Exomes,gnomAD Genomes	PASS	PASS	p.Met693Val	p.Met693Val	c.2077A>G	missense_variant		85	0.000370719282636381	0	0	0	1	0	12	2	70	SCN3A	constrhet	693	V	M	1	SCN3A:693:M:V	ENST00000360093
2	165996068	rs769734235	C	G	gnomAD Exomes	PASS	NA	p.Gln690His	p.Gln690His	c.2070G>C	missense_variant		2	9.61455258679537e-06	0	0	0	0	0	2	0	0	SCN3A	constrhet	690	H	Q	1	SCN3A:690:Q:H	ENST00000360093
2	165996102	rs139860168	G	A	gnomAD Exomes	PASS	NA	p.Thr679Met	p.Thr679Met	c.2036C>T	missense_variant		8	3.84582103471815e-05	4	1	0	0	0	2	0	1	SCN3A	constrhet	679	M	T	1	SCN3A:679:T:M	ENST00000360093
2	165996111	rs762573176	G	A	gnomAD Exomes	PASS	NA	p.Thr676Ile	p.Thr676Ile	c.2027C>T	missense_variant		2	9.61519970769793e-06	0	0	0	0	0	0	0	2	SCN3A	constrhet	676	I	T	1	SCN3A:676:T:I	ENST00000360093
2	165996117	rs751294193	C	T	gnomAD Exomes	PASS	NA	p.Gly674Asp	p.Gly674Asp	c.2021G>A	missense_variant		8	3.84622781207331e-05	0	8	0	0	0	0	0	0	SCN3A	constrhet	674	D	G	1	SCN3A:674:G:D	ENST00000360093
2	165997166	rs762367543	G	T	gnomAD Exomes	PASS	NA	p.Pro672Thr	p.Pro672Thr	c.2014C>A	missense_variant		7	3.36515811435769e-05	0	0	0	0	0	0	0	7	SCN3A	constrhet	672	T	P	1	SCN3A:672:P:T	ENST00000360093
2	165997172	rs200440339	G	A	gnomAD Exomes	PASS	NA	p.Leu670Phe	p.Leu670Phe	c.2008C>T	missense_variant		44	0.000211507955583329	0	0	0	0	0	0	0	44	SCN3A	constrhet	670	F	L	1	SCN3A:670:L:F	ENST00000360093
2	165997177	rs199975643	C	T	gnomAD Exomes,gnomAD Genomes	PASS	PASS	p.Gly668Glu	p.Gly668Glu	c.2003G>A	missense_variant		46	0.000200621052998849	0	0	38	0	0	5	3	0	SCN3A	constrhet	668	E	G	1	SCN3A:668:G:E	ENST00000360093
2	165997214	rs764003738	A	C	gnomAD Exomes	PASS	NA	p.Leu656Val	p.Leu656Val	c.1966T>G	missense_variant		2	9.61335102189921e-06	0	0	0	0	0	0	0	2	SCN3A	constrhet	656	V	L	1	SCN3A:656:L:V	ENST00000360093
2	165997253	rs1490499639	T	C	gnomAD Exomes	PASS	NA	p.Lys643Glu	p.Lys643Glu	c.1927A>G	missense_variant		2	9.61325860626977e-06	0	0	0	0	0	1	0	1	SCN3A	constrhet	643	E	K	1	SCN3A:643:K:E	ENST00000360093
2	165997256	rs112457070	C	A	gnomAD Exomes	PASS	NA	p.Gly642Trp	p.Gly642Trp	c.1924G>T	missense_variant		5	2.40329154810428e-05	0	1	0	0	0	4	0	0	SCN3A	constrhet	642	W	G	1	SCN3A:642:G:W	ENST00000360093
2	165997282	rs773717117	C	G	gnomAD Exomes	PASS	NA	p.Arg633Thr	p.Arg633Thr	c.1898G>C	missense_variant		5	2.40326844508532e-05	0	0	0	0	0	0	0	5	SCN3A	constrhet	633	T	R	1	SCN3A:633:R:T	ENST00000360093
2	165997300	rs749744297	T	C	gnomAD Exomes	PASS	NA	p.Gln627Arg	p.Gln627Arg	c.1880A>G	missense_variant		2	9.61335102189921e-06	1	0	0	0	0	1	0	0	SCN3A	constrhet	627	R	Q	1	SCN3A:627:Q:R	ENST00000360093
2	165997318	rs965476894	C	T	gnomAD Exomes	PASS	NA	p.Arg621His	p.Arg621His	c.1862G>A	missense_variant		2	9.61381312670044e-06	0	0	0	0	0	2	0	0	SCN3A	constrhet	621	H	R	1	SCN3A:621:R:H	ENST00000360093
2	165997321	rs369720053	C	G	gnomAD Exomes	PASS	NA	p.Arg620Pro	p.Arg620Pro	c.1859G>C	missense_variant		2	9.61335102189921e-06	2	0	0	0	0	0	0	0	SCN3A	constrhet	620	P	R	1	SCN3A:620:R:P	ENST00000360093
2	165997325	rs577018955	C	T	gnomAD Exomes	PASS	NA	p.Glu619Lys	p.Glu619Lys	c.1855G>A	missense_variant		3	1.44196106705119e-05	1	1	0	0	0	1	0	0	SCN3A	constrhet	619	K	E	1	SCN3A:619:E:K	ENST00000360093
2	165997340	rs868728039	G	C	gnomAD Exomes	PASS	NA	p.Pro614Ala	p.Pro614Ala	c.1840C>G	missense_variant		3	1.44219675409584e-05	0	0	0	0	0	0	0	3	SCN3A	constrhet	614	A	P	1	SCN3A:614:P:A	ENST00000360093
2	165997367	rs755167692	C	T	gnomAD Exomes	PASS	NA	p.Glu605Lys	p.Glu605Lys	c.1813G>A	missense_variant		5	2.4036612568264e-05	1	0	0	0	0	4	0	0	SCN3A	constrhet	605	K	E	1	SCN3A:605:E:K	ENST00000360093
2	165997432	rs774769014	C	T	gnomAD Exomes	PASS	NA	p.Arg583Gln	p.Arg583Gln	c.1748G>A	missense_variant		5	2.4033377554748e-05	0	1	0	2	0	0	0	2	SCN3A	constrhet	583	Q	R	1	SCN3A:583:R:Q	ENST00000360093
2	165997448	rs774982624	A	G	gnomAD Exomes	PASS	NA	p.Phe578Leu	p.Phe578Leu	c.1732T>C	missense_variant		2	9.61307378034126e-06	0	0	0	0	0	2	0	0	SCN3A	constrhet	578	L	F	1	SCN3A:578:F:L	ENST00000360093
2	165997468	rs765013479	C	T	gnomAD Exomes,gnomAD Genomes	PASS	PASS	p.Arg571His	p.Arg571His	c.1712G>A	missense_variant		27	0.000117789740949822	2	1	0	1	0	20	3	0	SCN3A	constrhet	571	H	R	1	SCN3A:571:R:H	ENST00000360093
2	165997469	rs776460316	G	A	gnomAD Exomes,gnomAD Genomes	PASS	PASS	p.Arg571Cys	p.Arg571Cys	c.1711C>T	missense_variant		3	1.30882057814968e-05	0	0	0	0	0	3	0	0	SCN3A	constrhet	571	C	R	1	SCN3A:571:R:C	ENST00000360093
2	165997493	rs202004044	G	A	gnomAD Exomes,gnomAD Genomes	PASS	PASS	p.Arg563Cys	p.Arg563Cys	c.1687C>T	missense_variant		38	0.000166242311293103	0	4	12	0	0	21	0	1	SCN3A	constrhet	563	C	R	1	SCN3A:563:R:C	ENST00000360093
2	166003301	rs147678484	G	A	gnomAD Exomes,gnomAD Genomes	PASS	PASS	p.Ser540Phe	p.Ser540Phe	c.1619C>T	missense_variant		346	0.00150870338716992	3	32	0	0	78	136	14	83	SCN3A	constrhet	540	F	S	1	SCN3A:540:S:F	ENST00000360093
2	166003318	rs141748745	T	G	gnomAD Exomes	PASS	NA	p.Arg534Ser	p.Arg534Ser	c.1602A>C	missense_variant		24	0.000115324735233629	0	1	0	22	0	0	1	0	SCN3A	constrhet	534	S	R	1	SCN3A:534:R:S	ENST00000360093
2	166003322	rs754513062	T	C	gnomAD Exomes	PASS	NA	p.Lys533Arg	p.Lys533Arg	c.1598A>G	missense_variant		2	9.61076405574243e-06	0	0	0	0	0	2	0	0	SCN3A	constrhet	533	R	K	1	SCN3A:533:K:R	ENST00000360093
2	166003325	rs551260434	A	G	gnomAD Exomes	PASS	NA	p.Val532Ala	p.Val532Ala	c.1595T>C	missense_variant		4	1.92213433796888e-05	3	1	0	0	0	0	0	0	SCN3A	constrhet	532	A	V	1	SCN3A:532:V:A	ENST00000360093
2	166003341	rs749133387	C	T	gnomAD Exomes,gnomAD Genomes	PASS	PASS	p.Glu527Lys	p.Glu527Lys	c.1579G>A	missense_variant		8	3.48811859603226e-05	0	1	0	0	0	0	1	6	SCN3A	constrhet	527	K	E	1	SCN3A:527:E:K	ENST00000360093
2	166003343	rs1403176076	G	A	gnomAD Exomes,gnomAD Genomes	PASS	PASS	p.Ser526Phe	p.Ser526Phe	c.1577C>T	missense_variant		2	8.71961215165149e-06	0	0	0	0	0	2	0	0	SCN3A	constrhet	526	F	S	1	SCN3A:526:S:F	ENST00000360093
2	166003354	rs760800398	G	C	gnomAD Exomes	PASS	NA	p.Ser522Arg	p.Ser522Arg	c.1566C>G	missense_variant		3	1.44154533660084e-05	0	3	0	0	0	0	0	0	SCN3A	constrhet	522	R	S	1	SCN3A:522:S:R	ENST00000360093
2	166003361	rs764009631	C	G	gnomAD Exomes,gnomAD Genomes	PASS	PASS	p.Arg520Thr	p.Arg520Thr	c.1559G>C	missense_variant		16	6.9756288965427e-05	0	0	0	16	0	0	0	0	SCN3A	constrhet	520	T	R	1	SCN3A:520:R:T	ENST00000360093
2	166003370	rs776782913	T	C	gnomAD Exomes	PASS	NA	p.Lys517Arg	p.Lys517Arg	c.1550A>G	missense_variant		4	1.92196809532962e-05	0	0	0	0	0	4	0	0	SCN3A	constrhet	517	R	K	1	SCN3A:517:K:R	ENST00000360093
2	166003392	rs200940443	C	T	gnomAD Exomes	PASS	NA	p.Glu510Lys	p.Glu510Lys	c.1528G>A	missense_variant		12	5.76601510695958e-05	0	12	0	0	0	0	0	0	SCN3A	constrhet	510	K	E	1	SCN3A:510:E:K	ENST00000360093
2	166003397	rs143763998	T	C	gnomAD Exomes,gnomAD Genomes	PASS	PASS	p.Gln508Arg	p.Gln508Arg	c.1523A>G	missense_variant		26	0.000113352981183405	0	5	0	0	0	21	0	0	SCN3A	constrhet	508	R	Q	1	SCN3A:508:Q:R	ENST00000360093
2	166003399	rs755522851	T	G	gnomAD Exomes	PASS	NA	p.Arg507Ser	p.Arg507Ser	c.1521A>C	missense_variant		4	1.92209739267489e-05	0	4	0	0	0	0	0	0	SCN3A	constrhet	507	S	R	1	SCN3A:507:R:S	ENST00000360093
2	166003400	rs780520734	C	T	gnomAD Exomes,gnomAD Genomes	PASS	PASS	p.Arg507Lys	p.Arg507Lys	c.1520G>A	missense_variant		14	6.10415431302103e-05	0	0	9	1	0	3	0	1	SCN3A	constrhet	507	K	R	1	SCN3A:507:R:K	ENST00000360093
2	166003415	rs747726149	C	T	gnomAD Exomes,gnomAD Genomes	PASS	PASS	p.Arg502Gln	p.Arg502Gln	c.1505G>A	missense_variant		6	2.6160205096008e-05	0	0	0	0	0	6	0	0	SCN3A	constrhet	502	Q	R	1	SCN3A:502:R:Q	ENST00000360093
2	166003472	rs142029708	T	G	gnomAD Exomes,gnomAD Genomes	PASS	PASS	p.Glu483Ala	p.Glu483Ala	c.1448A>C	missense_variant		3	1.30812432413577e-05	0	0	0	0	0	3	0	0	SCN3A	constrhet	483	A	E	1	SCN3A:483:E:A	ENST00000360093
2	166003478	rs772065512	A	G	gnomAD Exomes	PASS	NA	p.Leu481Pro	p.Leu481Pro	c.1442T>C	missense_variant		7	3.36415540475595e-05	0	0	0	0	0	0	0	7	SCN3A	constrhet	481	P	L	1	SCN3A:481:L:P	ENST00000360093
2	166003520	rs761990576	G	A	gnomAD Exomes	PASS	NA	p.Ala467Val	p.Ala467Val	c.1400C>T	missense_variant		15	7.2425980647778e-05	0	0	0	0	0	15	0	0	SCN3A	constrhet	467	V	A	1	SCN3A:467:A:V	ENST00000360093
2	166003532	rs112943141	G	A	gnomAD Exomes	PASS	NA	p.Ala463Val	p.Ala463Val	c.1388C>T	missense_variant		7	3.37034290831704e-05	0	1	0	2	0	3	0	1	SCN3A	constrhet	463	V	A	1	SCN3A:463:A:V	ENST00000360093
2	166010994	rs777791237	C	T	gnomAD Exomes,gnomAD Genomes	PASS	PASS	p.Glu450Lys	p.Glu450Lys	c.1348G>A	missense_variant	segdup	5	2.18003610139784e-05	1	2	0	0	0	1	0	1	SCN3A	constrhet	450	K	E	1	SCN3A:450:E:K	ENST00000360093
2	166011012	rs771117930	C	T	gnomAD Exomes	PASS	NA	p.Glu444Lys	p.Glu444Lys	c.1330G>A	missense_variant	segdup	2	9.61039460280239e-06	0	0	0	1	0	1	0	0	SCN3A	constrhet	444	K	E	1	SCN3A:444:E:K	ENST00000360093
2	166011123	rs149918908	C	T	gnomAD Exomes,gnomAD Genomes	PASS	PASS	p.Val407Ile	p.Val407Ile	c.1219G>A	missense_variant	segdup	2	8.72585120678522e-06	0	0	0	0	0	2	0	0	SCN3A	constrhet	407	I	V	1	SCN3A:407:V:I	ENST00000360093
2	166011137	rs750026037	A	G	gnomAD Exomes,gnomAD Genomes	PASS	PASS	p.Ile402Thr	p.Ile402Thr	c.1205T>C	missense_variant	segdup	9	3.92721560413667e-05	0	0	0	9	0	0	0	0	SCN3A	constrhet	402	T	I	1	SCN3A:402:I:T	ENST00000360093
2	166012312	rs752328633	C	T	gnomAD Exomes,gnomAD Genomes	PASS	PASS	p.Arg378Gln	p.Arg378Gln	c.1133G>A	missense_variant	segdup	4	1.7440136730672e-05	0	1	0	1	1	0	1	0	SCN3A	constrhet	378	Q	R	1	SCN3A:378:R:Q	ENST00000360093
2	166012321	rs148689026	G	C	gnomAD Exomes	PASS	NA	p.Ser375Cys	p.Ser375Cys	c.1124C>G	missense_variant	segdup	2	9.61020988698393e-06	0	0	0	0	0	2	0	0	SCN3A	constrhet	375	C	S	1	SCN3A:375:S:C	ENST00000360093
2	166012350	rs762422656	G	C	gnomAD Exomes	PASS	NA	p.Ser365Arg	p.Ser365Arg	c.1095C>G	missense_variant	segdup	2	9.61002517826597e-06	0	2	0	0	0	0	0	0	SCN3A	constrhet	365	R	S	1	SCN3A:365:S:R	ENST00000360093
2	166012375	rs774195502	C	T	gnomAD Exomes,gnomAD Genomes	PASS	PASS	p.Arg357Gln	p.Arg357Gln	c.1070G>A	missense_variant	segdup	11	4.79549397947529e-05	2	0	0	0	0	9	0	0	SCN3A	constrhet	357	Q	R	1	SCN3A:357:R:Q	ENST00000360093
2	166018822	rs755224774	C	A	gnomAD Exomes,gnomAD Genomes	PASS	PASS	p.Ala343Ser	p.Ala343Ser	c.1027G>T	missense_variant	segdup	2	8.75802453998476e-06	1	0	0	0	0	1	0	0	SCN3A	constrhet	343	S	A	1	SCN3A:343:A:S	ENST00000360093
2	166018858	rs771446983	G	T	gnomAD Exomes	PASS	NA	p.Gln331Lys	p.Gln331Lys	c.991C>A	missense_variant	segdup	11	5.33996135809781e-05	0	0	0	0	0	0	0	11	SCN3A	constrhet	331	K	Q	1	SCN3A:331:Q:K	ENST00000360093
2	166019077	rs369361605	A	G	gnomAD Exomes,gnomAD Genomes	PASS	PASS	p.Ile319Thr	p.Ile319Thr	c.956T>C	missense_variant	segdup	50	0.000218032129214561	0	0	0	26	0	23	1	0	SCN3A	constrhet	319	T	I	1	SCN3A:319:I:T	ENST00000360093
2	166019103	rs1471853642	C	T	gnomAD Exomes	PASS	NA	p.Met310Ile	p.Met310Ile	c.930G>A	missense_variant	segdup	2	9.61131828841644e-06	0	0	0	0	0	1	0	1	SCN3A	constrhet	310	I	M	1	SCN3A:310:M:I	ENST00000360093
2	166019105	rs776260027	T	A	gnomAD Exomes,gnomAD Genomes	PASS	PASS	p.Met310Leu	p.Met310Leu	c.928A>T	missense_variant	segdup	6	2.61604332167741e-05	0	2	0	0	0	2	0	2	SCN3A	constrhet	310	L	M	1	SCN3A:310:M:L	ENST00000360093
2	166019117	rs773352929	C	G	gnomAD Exomes	PASS	NA	p.Val306Leu	p.Val306Leu	c.916G>C	missense_variant	segdup	4	1.92224518237301e-05	0	4	0	0	0	0	0	0	SCN3A	constrhet	306	L	V	1	SCN3A:306:V:L	ENST00000360093
2	166019140	rs749622694	G	A	gnomAD Exomes	PASS	NA	p.Thr298Ile	p.Thr298Ile	c.893C>T	missense_variant	segdup	2	9.61085642341589e-06	0	0	0	0	0	2	0	0	SCN3A	constrhet	298	I	T	1	SCN3A:298:T:I	ENST00000360093
2	166019143	rs1229817884	C	T	gnomAD Exomes	PASS	NA	p.Gly297Asp	p.Gly297Asp	c.890G>A	missense_variant	segdup	2	9.61113353708936e-06	0	0	0	2	0	0	0	0	SCN3A	constrhet	297	D	G	1	SCN3A:297:G:D	ENST00000360093
2	166019161	rs757676103	G	A	gnomAD Exomes,gnomAD Genomes	PASS	PASS	p.Thr291Ile	p.Thr291Ile	c.872C>T	missense_variant	segdup	5	2.18007412252017e-05	4	0	0	0	0	1	0	0	SCN3A	constrhet	291	I	T	1	SCN3A:291:T:I	ENST00000360093
2	166019167	rs542063434	G	A	gnomAD Exomes	PASS	NA	p.Thr289Ile	p.Thr289Ile	c.866C>T	missense_variant	segdup	2	9.61085642341589e-06	1	1	0	0	0	0	0	0	SCN3A	constrhet	289	I	T	1	SCN3A:289:T:I	ENST00000360093
2	166019183	rs142323631	C	T	gnomAD Exomes	PASS	NA	p.Asp284Asn	p.Asp284Asn	c.850G>A	missense_variant	segdup	14	6.72766415500538e-05	2	6	0	0	0	6	0	0	SCN3A	constrhet	284	N	D	1	SCN3A:284:D:N	ENST00000360093
2	166019184	rs747954941	G	C	gnomAD Exomes	PASS	NA	p.Ser283Arg	p.Ser283Arg	c.849C>G	missense_variant	segdup	6	2.88328463785945e-05	0	1	0	0	0	4	1	0	SCN3A	constrhet	283	R	S	1	SCN3A:283:S:R	ENST00000360093
2	166019186	rs369051978	T	C	gnomAD Exomes	PASS	NA	p.Ser283Gly	p.Ser283Gly	c.847A>G	missense_variant	segdup	2	9.61094879286483e-06	0	0	0	0	0	2	0	0	SCN3A	constrhet	283	G	S	1	SCN3A:283:S:G	ENST00000360093
2	166019188	rs773151991	G	C	gnomAD Exomes	PASS	NA	p.Pro282Arg	p.Pro282Arg	c.845C>G	missense_variant	segdup	2	9.6106716898444e-06	0	0	0	0	0	2	0	0	SCN3A	constrhet	282	R	P	1	SCN3A:282:P:R	ENST00000360093
2	166019255	rs1252699928	C	A	gnomAD Exomes	PASS	NA	p.Val260Leu	p.Val260Leu	c.778G>T	missense_variant	segdup	2	9.61057932572175e-06	0	0	0	0	0	2	0	0	SCN3A	constrhet	260	L	V	1	SCN3A:260:V:L	ENST00000360093
2	166020372	rs187637533	C	T	gnomAD Exomes,gnomAD Genomes	PASS	PASS	p.Val212Ile	p.Val212Ile	c.634G>A	missense_variant	segdup	539	0.00236314372648913	1	29	0	80	350	65	14	0	SCN3A	constrhet	212	I	V	1	SCN3A:212:V:I	ENST00000360093
2	166020381	rs761496434	G	T	gnomAD Exomes	PASS	NA	p.Leu209Ile	p.Leu209Ile	c.625C>A	missense_variant	segdup	2	9.67660776838072e-06	0	2	0	0	0	0	0	0	SCN3A	constrhet	209	I	L	1	SCN3A:209:L:I	ENST00000360093
2	166020944	rs183764694	C	T	gnomAD Exomes	PASS	NA	p.Arg187His	p.Arg187His	c.560G>A	missense_variant	segdup	24	0.000115425680290103	4	3	0	2	1	6	0	8	SCN3A	constrhet	187	H	R	1	SCN3A:187:R:H	ENST00000360093
2	166020945	rs777999021	G	A	gnomAD Exomes	PASS	NA	p.Arg187Cys	p.Arg187Cys	c.559C>T	missense_variant	segdup	2	9.6182515942252e-06	1	0	0	0	0	1	0	0	SCN3A	constrhet	187	C	R	1	SCN3A:187:R:C	ENST00000360093
2	166020953	rs200410949	G	A	gnomAD Exomes	PASS	NA	p.Thr184Met	p.Thr184Met	c.551C>T	missense_variant	segdup	7	3.36690619799332e-05	1	1	0	0	0	3	1	1	SCN3A	constrhet	184	M	T	1	SCN3A:184:T:M	ENST00000360093
2	166020984	rs767399908	A	C	gnomAD Exomes	PASS	NA	p.Leu174Val	p.Leu174Val	c.520T>G	missense_variant	segdup	2	9.62389806367171e-06	0	0	0	1	0	0	0	1	SCN3A	constrhet	174	V	L	1	SCN3A:174:L:V	ENST00000360093
2	166021003	rs757345466	A	C	gnomAD Exomes	PASS	NA	p.Phe167Leu	p.Phe167Leu	c.501T>G	missense_variant	segdup	3	1.4438070303777e-05	0	0	0	0	0	3	0	0	SCN3A	constrhet	167	L	F	1	SCN3A:167:F:L	ENST00000360093
2	166025322	rs1056441967	G	A	gnomAD Exomes,gnomAD Genomes	PASS	PASS	p.Leu133Phe	p.Leu133Phe	c.397C>T	missense_variant	segdup	3	1.31010087776759e-05	0	0	0	0	0	3	0	0	SCN3A	constrhet	133	F	L	1	SCN3A:133:L:F	ENST00000360093
2	166027028	rs200538599	T	C	gnomAD Exomes,gnomAD Genomes	PASS	PASS	p.Ile99Val	p.Ile99Val	c.295A>G	missense_variant		6	2.6278216234682e-05	0	4	0	0	0	1	1	0	SCN3A	constrhet	99	V	I	1	SCN3A:99:I:V	ENST00000360093
2	166032689	rs1391994104	C	T	gnomAD Exomes	PASS	NA	p.Met72Ile	p.Met72Ile	c.216G>A	missense_variant	segdup	2	9.61482991365883e-06	0	1	0	0	0	1	0	0	SCN3A	constrhet	72	I	M	1	SCN3A:72:M:I	ENST00000360093
2	166032697	rs764443863	G	C	gnomAD Exomes	PASS	NA	p.Pro70Ala	p.Pro70Ala	c.208C>G	missense_variant	segdup	4	1.92244843032086e-05	0	4	0	0	0	0	0	0	SCN3A	constrhet	70	A	P	1	SCN3A:70:P:A	ENST00000360093
2	166032725	rs778352249	G	T	gnomAD Exomes	PASS	NA	p.Asn60Lys	p.Asn60Lys	c.180C>A	missense_variant	segdup	2	9.61085642341589e-06	0	0	0	0	0	2	0	0	SCN3A	constrhet	60	K	N	1	SCN3A:60:N:K	ENST00000360093
2	166032773	rs781159373	A	C	gnomAD Exomes,gnomAD Genomes	PASS	PASS	p.Asp44Glu	p.Asp44Glu	c.132T>G	missense_variant	segdup	6	2.64033373818451e-05	0	0	0	0	0	6	0	0	SCN3A	constrhet	44	E	D	1	SCN3A:44:D:E	ENST00000360093
2	166032783	rs748061167	T	C	gnomAD Exomes	PASS	NA	p.Gln41Arg	p.Gln41Arg	c.122A>G	missense_variant	segdup	3	1.44142066420664e-05	0	0	0	0	0	3	0	0	SCN3A	constrhet	41	R	Q	1	SCN3A:41:Q:R	ENST00000360093
2	166032817	rs369447779	C	A	gnomAD Exomes	PASS	NA	p.Ala30Ser	p.Ala30Ser	c.88G>T	missense_variant	segdup	2	9.60984047664809e-06	2	0	0	0	0	0	0	0	SCN3A	constrhet	30	S	A	1	SCN3A:30:A:S	ENST00000360093
2	166032822	rs775711350	C	T	gnomAD Exomes	PASS	NA	p.Arg28His	p.Arg28His	c.83G>A	missense_variant	segdup	2	9.60993282656954e-06	0	1	0	0	0	1	0	0	SCN3A	constrhet	28	H	R	1	SCN3A:28:R:H	ENST00000360093
2	166032823	rs868421885	G	A	gnomAD Exomes	PASS	NA	p.Arg28Cys	p.Arg28Cys	c.82C>T	missense_variant	segdup	3	1.4415037767399e-05	0	0	0	0	0	3	0	0	SCN3A	constrhet	28	C	R	1	SCN3A:28:R:C	ENST00000360093
2	166032829	rs141705204	C	T	gnomAD Exomes,gnomAD Genomes	PASS	PASS	p.Glu26Lys	p.Glu26Lys	c.76G>A	missense_variant	segdup	5	2.17997907220091e-05	2	3	0	0	0	0	0	0	SCN3A	constrhet	26	K	E	1	SCN3A:26:E:K	ENST00000360093
2	166032837	rs139585434	G	A	gnomAD Exomes,gnomAD Genomes	PASS	PASS	p.Ala23Val	p.Ala23Val	c.68C>T	missense_variant	segdup	31	0.000135153988350598	2	0	0	0	3	26	0	0	SCN3A	constrhet	23	V	A	1	SCN3A:23:A:V	ENST00000360093
2	166032850	rs765781930	T	C	gnomAD Exomes,gnomAD Genomes	PASS	PASS	p.Arg19Gly	p.Arg19Gly	c.55A>G	missense_variant	segdup	3	1.30794182274772e-05	0	0	0	0	0	3	0	0	SCN3A	constrhet	19	G	R	1	SCN3A:19:R:G	ENST00000360093
2	166032861	rs139769668	C	A	gnomAD Exomes	PASS	NA	p.Arg15Leu	p.Arg15Leu	c.44G>T	missense_variant	segdup	4	1.92217128468318e-05	0	0	0	0	0	4	0	0	SCN3A	constrhet	15	L	R	1	SCN3A:15:R:L	ENST00000360093
2	166032861	rs139769668	C	T	gnomAD Exomes,gnomAD Genomes	PASS	PASS	p.Arg15His	p.Arg15His	c.44G>A	missense_variant	segdup	52	0.000226723754545375	33	4	0	0	1	10	2	2	SCN3A	constrhet	15	H	R	1	SCN3A:15:R:H	ENST00000360093
2	166032862	rs558749829	G	A	gnomAD Exomes	PASS	NA	p.Arg15Cys	p.Arg15Cys	c.43C>T	missense_variant	segdup	3	1.44164231892972e-05	0	0	0	2	0	1	0	0	SCN3A	constrhet	15	C	R	1	SCN3A:15:R:C	ENST00000360093
2	166032873	rs751175820	G	C	gnomAD Exomes	PASS	NA	p.Pro11Arg	p.Pro11Arg	c.32C>G	missense_variant	segdup	2	9.6106716898444e-06	0	0	0	0	0	0	0	2	SCN3A	constrhet	11	R	P	1	SCN3A:11:P:R	ENST00000360093
2	166032901	rs772128810	C	T	gnomAD Exomes	PASS	NA	p.Ala2Thr	p.Ala2Thr	c.4G>A	missense_variant	segdup	3	1.44179474609995e-05	0	0	0	0	0	0	0	3	SCN3A	constrhet	2	T	A	1	SCN3A:2:A:T	ENST00000360093
3	53529223	rs369742276	G	A	gnomAD Exomes	PASS	NA	p.Met10Ile	p.Met10Ile	c.30G>A	missense_variant	NA	2	9.72876211230883e-06	0	0	0	0	0	1	0	1	CACNA1D	constrhet	10	I	M	1	CACNA1D:10:M:I	ENST00000350061;NM_001128840.2
3	53529240	rs760088044	A	G	gnomAD Exomes	PASS	NA	p.Gln16Arg	p.Gln16Arg	c.47A>G	missense_variant	NA	4	1.94550636666958e-05	1	0	0	0	0	3	0	0	CACNA1D	constrhet	16	R	Q	1	CACNA1D:16:Q:R	ENST00000350061;NM_001128840.2
3	53529246	rs765724402	C	G	gnomAD Exomes,gnomAD Genomes	PASS	PASS	p.Ala18Gly	p.Ala18Gly	c.53C>G	missense_variant	NA	2	8.81997548046816e-06	0	0	0	2	0	0	0	0	CACNA1D	constrhet	18	G	A	1	CACNA1D:18:A:G	ENST00000350061;NM_001128840.2
3	53529253	rs201981216	C	A	gnomAD Exomes	PASS	NA	p.His20Gln	p.His20Gln	c.60C>A	missense_variant	NA	3	1.45993926652651e-05	0	0	1	1	0	1	0	0	CACNA1D	constrhet	20	Q	H	1	CACNA1D:20:H:Q	ENST00000350061;NM_001128840.2
3	53531239	rs758415159	C	G	gnomAD Exomes	PASS	NA	p.Pro43Arg	p.Pro43Arg	c.128C>G	missense_variant	NA	5	2.40437789126441e-05	0	1	0	1	0	0	0	3	CACNA1D	constrhet	43	R	P	1	CACNA1D:43:P:R	ENST00000350061;NM_001128840.2
3	53531239	rs758415159	C	T	gnomAD Exomes	PASS	NA	p.Pro43Leu	p.Pro43Leu	c.128C>T	missense_variant	NA	3	1.44262673475865e-05	0	1	0	0	2	0	0	0	CACNA1D	constrhet	43	L	P	1	CACNA1D:43:P:L	ENST00000350061;NM_001128840.2
3	53531283	rs1471359438	G	A	gnomAD Exomes	PASS	NA	p.Asp58Asn	p.Asp58Asn	c.172G>A	missense_variant	NA	4	1.92254082996088e-05	0	2	0	0	1	1	0	0	CACNA1D	constrhet	58	N	D	1	CACNA1D:58:D:N	ENST00000350061;NM_001128840.2
3	53531292	rs1157252380	A	G	gnomAD Exomes,gnomAD Genomes	PASS	PASS	p.Arg61Gly	p.Arg61Gly	c.181A>G	missense_variant	NA	2	8.72014440559136e-06	0	0	0	0	0	2	0	0	CACNA1D	constrhet	61	G	R	1	CACNA1D:61:R:G	ENST00000350061;NM_001128840.2
3	53531316	rs575300482	A	G	gnomAD Exomes	PASS	NA	p.Met69Val	p.Met69Val	c.205A>G	missense_variant	NA	2	9.60974812850155e-06	1	0	0	0	0	1	0	0	CACNA1D	constrhet	69	V	M	1	CACNA1D:69:M:V	ENST00000350061;NM_001128840.2
3	53531321	rs764773584	C	G	gnomAD Exomes	PASS	NA	p.Ser70Arg	p.Ser70Arg	c.210C>G	missense_variant	NA	2	9.60947109471095e-06	0	0	0	2	0	0	0	0	CACNA1D	constrhet	70	R	S	1	CACNA1D:70:S:R	ENST00000350061;NM_001128840.2
3	53531364	rs914971602	C	T	gnomAD Exomes	PASS	NA	p.Arg85Cys	p.Arg85Cys	c.253C>T	missense_variant	NA	2	9.60919407689277e-06	0	0	0	0	0	1	0	1	CACNA1D	constrhet	85	C	R	1	CACNA1D:85:R:C	ENST00000350061;NM_001128840.2
3	53531401	rs769128755	C	T	gnomAD Exomes	PASS	NA	p.Ser97Leu	p.Ser97Leu	c.290C>T	missense_variant	NA	10	4.80455087058462e-05	0	0	0	0	0	0	0	10	CACNA1D	constrhet	97	L	S	1	CACNA1D:97:S:L	ENST00000350061;NM_001128840.2
3	53531421	rs1380932577	C	T	gnomAD Exomes,gnomAD Genomes	PASS	PASS	p.Arg104Cys	p.Arg104Cys	c.310C>T	missense_variant	NA	4	1.74395284351511e-05	1	0	0	0	2	1	0	0	CACNA1D	constrhet	104	C	R	1	CACNA1D:104:R:C	ENST00000350061;NM_001128840.2
3	53531422	rs144915770	G	A	gnomAD Exomes	PASS	NA	p.Arg104His	p.Arg104His	c.311G>A	missense_variant	NA	8	3.84382537501321e-05	0	0	0	0	0	6	0	2	CACNA1D	constrhet	104	H	R	1	CACNA1D:104:R:H	ENST00000350061;NM_001128840.2
3	53531446	rs762596454	A	G	gnomAD Exomes	PASS	NA	p.Asn112Ser	p.Asn112Ser	c.335A>G	missense_variant	NA	5	2.40248320664239e-05	0	5	0	0	0	0	0	0	CACNA1D	constrhet	112	S	N	1	CACNA1D:112:N:S	ENST00000350061;NM_001128840.2
3	53531473	rs776373174	G	A	gnomAD Exomes	PASS	NA	p.Ser121Asn	p.Ser121Asn	c.362G>A	missense_variant	NA	4	1.92374283405794e-05	0	3	0	0	0	1	0	0	CACNA1D	constrhet	121	N	S	1	CACNA1D:121:S:N	ENST00000350061;NM_001128840.2
3	53531483	rs368995943	A	C	gnomAD Exomes	PASS	NA	p.Glu124Asp	p.Glu124Asp	c.372A>C	missense_variant	NA	3	1.44366807183692e-05	1	0	0	0	0	2	0	0	CACNA1D	constrhet	124	D	E	1	CACNA1D:124:E:D	ENST00000350061;NM_001128840.2
3	53535697	rs373329119	A	G	gnomAD Exomes,gnomAD Genomes	PASS	PASS	p.Ile145Val	p.Ile145Val	c.433A>G	missense_variant	NA	10	4.36570650228326e-05	5	1	0	0	0	3	0	1	CACNA1D	constrhet	145	V	I	1	CACNA1D:145:I:V	ENST00000350061;NM_001128840.2
3	53684840	rs771872770	C	T	gnomAD Exomes	PASS	NA	p.Thr173Ile	p.Thr173Ile	c.518C>T	missense_variant	NA	3	1.44169774326247e-05	0	0	0	0	0	1	0	2	CACNA1D	constrhet	173	I	T	1	CACNA1D:173:T:I	ENST00000350061;NM_001128840.2
3	53684867	rs760620751	C	T	gnomAD Exomes,gnomAD Genomes	PASS	PASS	p.Ala182Val	p.Ala182Val	c.545C>T	missense_variant	NA	2	8.7202204471729e-06	0	0	1	0	0	1	0	0	CACNA1D	constrhet	182	V	A	1	CACNA1D:182:A:V	ENST00000350061;NM_001128840.2
3	53694206	rs1208257269	G	A	gnomAD Exomes	PASS	NA	p.Gly224Arg	p.Gly224Arg	c.670G>A	missense_variant	NA	2	9.61141066674356e-06	0	1	0	0	0	1	0	0	CACNA1D	constrhet	224	R	G	1	CACNA1D:224:G:R	ENST00000350061;NM_001128840.2
3	53694221	rs747770734	G	A	gnomAD Exomes	PASS	NA	p.Gly229Ser	p.Gly229Ser	c.685G>A	missense_variant	NA	2	9.6106716898444e-06	2	0	0	0	0	0	0	0	CACNA1D	constrhet	229	S	G	1	CACNA1D:229:G:S	ENST00000350061;NM_001128840.2
3	53699710	rs768966508	A	G	gnomAD Exomes	PASS	NA	p.Ile264Val	p.Ile264Val	c.790A>G	missense_variant	NA	3	1.44182246359398e-05	0	0	0	3	0	0	0	0	CACNA1D	constrhet	264	V	I	1	CACNA1D:264:I:V	ENST00000350061;NM_001128840.2
3	53700371	rs200101586	G	A	gnomAD Exomes,gnomAD Genomes	PASS	PASS	p.Val309Ile	p.Val309Ile	c.925G>A	missense_variant	NA	77	0.000335933546236672	0	11	0	1	0	21	2	42	CACNA1D	constrhet	309	I	V	1	CACNA1D:309:V:I	ENST00000350061;NM_001128840.2
3	53700399	rs755537392	C	T	gnomAD Exomes	PASS	NA	p.Ala318Val	p.Ala318Val	c.953C>T	missense_variant	NA	3	1.44158689885826e-05	0	0	0	1	0	1	0	1	CACNA1D	constrhet	318	V	A	1	CACNA1D:318:A:V	ENST00000350061;NM_001128840.2
3	53700408	rs763483604	G	A	gnomAD Exomes,gnomAD Genomes	PASS	PASS	p.Gly321Glu	p.Gly321Glu	c.962G>A	missense_variant	NA	14	6.10356884389687e-05	2	2	0	0	0	9	1	0	CACNA1D	constrhet	321	E	G	1	CACNA1D:321:G:E	ENST00000350061;NM_001128840.2
3	53700476	rs959324592	A	G	gnomAD Exomes	PASS	NA	p.Ile344Val	p.Ile344Val	c.1030A>G	missense_variant	NA	2	9.60947109471095e-06	0	2	0	0	0	0	0	0	CACNA1D	constrhet	344	V	I	1	CACNA1D:344:I:V	ENST00000350061;NM_001128840.2
3	53700479	rs1199547685	A	C	gnomAD Exomes,gnomAD Genomes	PASS	PASS	p.Thr345Pro	p.Thr345Pro	c.1033A>C	missense_variant	NA	3	1.30787339785509e-05	0	1	0	0	0	0	2	0	CACNA1D	constrhet	345	P	T	1	CACNA1D:345:T:P	ENST00000350061;NM_001128840.2
3	53700551	rs148674323	G	A	gnomAD Exomes	PASS	NA	p.Val369Met	p.Val369Met	c.1105G>A	missense_variant	NA	9	4.32463600980251e-05	0	2	0	0	0	6	1	0	CACNA1D	constrhet	369	M	V	1	CACNA1D:369:V:M	ENST00000350061;NM_001128840.2
3	53700558	rs577554366	A	C	gnomAD Exomes,gnomAD Genomes	PASS	PASS	p.Tyr371Ser	p.Tyr371Ser	c.1112A>C	missense_variant	NA	9	3.92382546824317e-05	0	0	0	0	0	9	0	0	CACNA1D	constrhet	371	S	Y	1	CACNA1D:371:Y:S	ENST00000350061;NM_001128840.2
3	53707080	rs1223628194	T	G	gnomAD Exomes	PASS	NA	p.Trp383Gly	p.Trp383Gly	c.1147T>G	missense_variant	NA	2	1.5054572826496e-05	2	0	0	0	0	0	0	0	CACNA1D	constrhet	383	G	W	1	CACNA1D:383:W:G	ENST00000350061;NM_001128840.2
3	53707122	rs963644283	G	A	gnomAD Exomes,gnomAD Genomes	PASS	PASS	p.Val397Ile	p.Val397Ile	c.1189G>A	missense_variant	NA	7	4.52980612429788e-05	2	1	0	0	2	1	0	1	CACNA1D	constrhet	397	I	V	1	CACNA1D:397:V:I	ENST00000350061;NM_001128840.2
3	53736702	rs371212198	C	T	gnomAD Exomes	PASS	NA	p.Arg419Trp	p.Arg419Trp	c.1255C>T	missense_variant	NA	3	1.44162846351238e-05	0	0	0	0	0	3	0	0	CACNA1D	constrhet	419	W	R	1	CACNA1D:419:R:W	ENST00000350061;NM_001128840.2
3	53736792	rs768158230	G	A	gnomAD Exomes	PASS	NA	p.Asp449Asn	p.Asp449Asn	c.1345G>A	missense_variant	NA	3	1.44158689885826e-05	0	0	0	0	0	1	2	0	CACNA1D	constrhet	449	N	D	1	CACNA1D:449:D:N	ENST00000350061;NM_001128840.2
3	53736796	rs556582252	C	T	gnomAD Exomes	PASS	NA	p.Pro450Leu	p.Pro450Leu	c.1349C>T	missense_variant	NA	3	1.44158689885826e-05	0	1	0	0	0	0	0	2	CACNA1D	constrhet	450	L	P	1	CACNA1D:450:P:L	ENST00000350061;NM_001128840.2
3	53736798	rs200910800	G	C	gnomAD Exomes,gnomAD Genomes	PASS	PASS	p.Glu451Gln	p.Glu451Gln	c.1351G>C	missense_variant	NA	35	0.000152598535054063	2	0	0	0	0	33	0	0	CACNA1D	constrhet	451	Q	E	1	CACNA1D:451:E:Q	ENST00000350061;NM_001128840.2
3	53736801	rs760504266	A	G	gnomAD Exomes,gnomAD Genomes	PASS	PASS	p.Asn452Asp	p.Asn452Asp	c.1354A>G	missense_variant	NA	2	8.72014440559136e-06	1	1	0	0	0	0	0	0	CACNA1D	constrhet	452	D	N	1	CACNA1D:452:N:D	ENST00000350061;NM_001128840.2
3	53736825	rs35874056	G	A	gnomAD Exomes,gnomAD Genomes	PASS	PASS	p.Gly460Ser	p.Gly460Ser	c.1378G>A	missense_variant	NA	57	0.000248552291913765	2	0	0	0	1	41	1	12	CACNA1D	constrhet	460	S	G	1	CACNA1D:460:G:S	ENST00000350061;NM_001128840.2
3	53736826	rs367786816	G	A	gnomAD Exomes	PASS	NA	p.Gly460Asp	p.Gly460Asp	c.1379G>A	missense_variant	NA	9	4.32521794292635e-05	0	1	0	0	0	8	0	0	CACNA1D	constrhet	460	D	G	1	CACNA1D:460:G:D	ENST00000350061;NM_001128840.2
3	53736831	rs765353117	C	G	gnomAD Exomes	PASS	NA	p.Arg462Gly	p.Arg462Gly	c.1384C>G	missense_variant	NA	2	9.61307378034126e-06	0	0	0	0	0	2	0	0	CACNA1D	constrhet	462	G	R	1	CACNA1D:462:R:G	ENST00000350061;NM_001128840.2
3	53736832	rs35057005	G	A	gnomAD Exomes,gnomAD Genomes	PASS	PASS	p.Arg462Gln	p.Arg462Gln	c.1385G>A	missense_variant	NA	15	6.54210498770084e-05	7	2	0	2	0	4	0	0	CACNA1D	constrhet	462	Q	R	1	CACNA1D:462:R:Q	ENST00000350061;NM_001128840.2
3	53736836	rs150652713	T	G	gnomAD Exomes,gnomAD Genomes	PASS	PASS	p.Asn463Lys	p.Asn463Lys	c.1389T>G	missense_variant	NA	27	0.000117757889778615	0	0	0	0	0	24	1	2	CACNA1D	constrhet	463	K	N	1	CACNA1D:463:N:K	ENST00000350061;NM_001128840.2
3	53736837	rs764734420	A	G	gnomAD Exomes	PASS	NA	p.Thr464Ala	p.Thr464Ala	c.1390A>G	missense_variant	NA	4	1.92263323848343e-05	0	4	0	0	0	0	0	0	CACNA1D	constrhet	464	A	T	1	CACNA1D:464:T:A	ENST00000350061;NM_001128840.2
3	53752368	rs760909552	G	C	gnomAD Exomes,gnomAD Genomes	PASS	PASS	p.Glu477Asp	p.Glu477Asp	c.1431G>C	missense_variant	NA	3	1.30803306707594e-05	0	0	0	0	0	3	0	0	CACNA1D	constrhet	477	D	E	1	CACNA1D:477:E:D	ENST00000350061;NM_001128840.2
3	53752376	rs199737839	G	A	gnomAD Exomes	PASS	NA	p.Ser480Asn	p.Ser480Asn	c.1439G>A	missense_variant	NA	10	4.80552058204465e-05	0	0	0	1	0	0	0	9	CACNA1D	constrhet	480	N	S	1	CACNA1D:480:S:N	ENST00000350061;NM_001128840.2
3	53752378	rs374319069	G	A	gnomAD Exomes	PASS	NA	p.Gly481Ser	p.Gly481Ser	c.1441G>A	missense_variant	NA	3	1.44162846351238e-05	0	0	0	1	0	1	0	1	CACNA1D	constrhet	481	S	G	1	CACNA1D:481:G:S	ENST00000350061;NM_001128840.2
3	53752387	rs899802931	G	A	gnomAD Exomes	PASS	NA	p.Glu484Lys	p.Glu484Lys	c.1450G>A	missense_variant	NA	2	9.61122591186506e-06	0	0	0	0	1	0	0	1	CACNA1D	constrhet	484	K	E	1	CACNA1D:484:E:K	ENST00000350061;NM_001128840.2
3	53752394	rs745835964	G	A	gnomAD Exomes	PASS	NA	p.Arg486Gln	p.Arg486Gln	c.1457G>A	missense_variant	NA	8	3.84478598959985e-05	2	4	0	0	0	2	0	0	CACNA1D	constrhet	486	Q	R	1	CACNA1D:486:R:Q	ENST00000350061;NM_001128840.2
3	53752400	rs375512160	G	A	gnomAD Exomes	PASS	NA	p.Cys488Tyr	p.Cys488Tyr	c.1463G>A	missense_variant	NA	2	9.61242694555521e-06	2	0	0	0	0	0	0	0	CACNA1D	constrhet	488	Y	C	1	CACNA1D:488:C:Y	ENST00000350061;NM_001128840.2
3	53752406	rs749519475	G	A	gnomAD Exomes,gnomAD Genomes	PASS	PASS	p.Gly490Glu	p.Gly490Glu	c.1469G>A	missense_variant	NA	4	1.74445481425917e-05	0	0	0	0	0	3	0	1	CACNA1D	constrhet	490	E	G	1	CACNA1D:490:G:E	ENST00000350061;NM_001128840.2
3	53752408	rs769060712	A	G	gnomAD Exomes	PASS	NA	p.Ser491Gly	p.Ser491Gly	c.1471A>G	missense_variant	NA	2	9.61344343930552e-06	0	0	0	0	0	0	0	2	CACNA1D	constrhet	491	G	S	1	CACNA1D:491:S:G	ENST00000350061;NM_001128840.2
3	53752414	rs139380111	T	A	gnomAD Exomes,gnomAD Genomes	PASS	PASS	p.Trp493Arg	p.Trp493Arg	c.1477T>A	missense_variant	NA	41	0.000178839376068674	41	0	0	0	0	0	0	0	CACNA1D	constrhet	493	S	C	1	CACNA1D:493:C:S	ENST00000350061;NM_001128840.2
3	53753795	rs1333911973	A	G	gnomAD Genomes	NA	PASS	p.Lys518Glu	p.Lys518Glu	c.1552A>G	missense_variant	NA	2	9.40910801656003e-05	0	0	0	0	0	2	0	0	CACNA1D	constrhet	498	E	K	1	CACNA1D:498:K:E	ENST00000350061;NM_001128840.2
3	53753799	rs144884666	C	T	gnomAD Exomes	PASS	NA	p.Ser519Phe	p.Ser519Phe	c.1556C>T	missense_variant	NA	2	9.61076405574243e-06	0	0	0	0	0	2	0	0	CACNA1D	constrhet	499	F	S	1	CACNA1D:499:S:F	ENST00000350061;NM_001128840.2
3	53756345	rs143078083	C	T	gnomAD Exomes	PASS	NA	p.Arg524Cys	p.Arg524Cys	c.1570C>T	missense_variant	NA	5	2.40232160359772e-05	4	0	0	0	0	1	0	0	CACNA1D	constrhet	504	C	R	1	CACNA1D:504:R:C	ENST00000350061;NM_001128840.2
3	53756352	rs141239749	G	A	gnomAD Exomes,gnomAD Genomes	PASS	PASS	p.Arg526His	p.Arg526His	c.1577G>A	missense_variant	NA	9	3.9233465274024e-05	1	0	0	0	0	7	0	1	CACNA1D	constrhet	506	H	R	1	CACNA1D:506:R:H	ENST00000350061;NM_001128840.2
3	53756354	rs139268281	C	T	gnomAD Exomes	PASS	NA	p.Arg527Cys	p.Arg527Cys	c.1579C>T	missense_variant	NA	2	9.60910174116923e-06	1	0	0	0	0	1	0	0	CACNA1D	constrhet	507	C	R	1	CACNA1D:507:R:C	ENST00000350061;NM_001128840.2
3	53756364	rs752606091	G	A	gnomAD Exomes	PASS	NA	p.Arg530Gln	p.Arg530Gln	c.1589G>A	missense_variant	NA	2	9.60928641439087e-06	0	2	0	0	0	0	0	0	CACNA1D	constrhet	510	Q	R	1	CACNA1D:510:R:Q	ENST00000350061;NM_001128840.2
3	53756368	rs762756866	C	G	gnomAD Exomes,gnomAD Genomes	PASS	PASS	p.Phe531Leu	p.Phe531Leu	c.1593C>G	missense_variant	NA	4	1.74373997349515e-05	1	0	0	0	0	3	0	0	CACNA1D	constrhet	511	L	F	1	CACNA1D:511:F:L	ENST00000350061;NM_001128840.2
3	53756370	rs202097014	A	G	gnomAD Exomes	PASS	NA	p.Asn532Ser	p.Asn532Ser	c.1595A>G	missense_variant	NA	4	1.92183881537855e-05	0	2	0	0	0	2	0	0	CACNA1D	constrhet	512	S	N	1	CACNA1D:512:N:S	ENST00000350061;NM_001128840.2
3	53756390	rs138150805	G	A	gnomAD Exomes	PASS	NA	p.Ala539Thr	p.Ala539Thr	c.1615G>A	missense_variant	NA	2	9.60919407689277e-06	0	1	0	0	0	1	0	0	CACNA1D	constrhet	519	T	A	1	CACNA1D:519:A:T	ENST00000350061;NM_001128840.2
3	53756426	rs199772983	G	A	gnomAD Exomes	PASS	NA	p.Val551Ile	p.Val551Ile	c.1651G>A	missense_variant	NA	6	2.88347862861756e-05	3	0	0	0	0	2	0	1	CACNA1D	constrhet	531	I	V	1	CACNA1D:531:V:I	ENST00000350061;NM_001128840.2
3	53756472	rs55797424	A	G	gnomAD Exomes,gnomAD Genomes	PASS	PASS	p.Asn566Ser	p.Asn566Ser	c.1697A>G	missense_variant	NA	25	0.000108978997567589	2	4	0	8	0	7	1	3	CACNA1D	constrhet	546	S	N	1	CACNA1D:546:N:S	ENST00000350061;NM_001128840.2
3	53757461	rs1291223718	A	T	gnomAD Exomes	PASS	NA	p.Asp576Val	p.Asp576Val	c.1727A>T	missense_variant	NA	2	9.61113353708936e-06	0	0	0	0	0	0	0	2	CACNA1D	constrhet	556	V	D	1	CACNA1D:556:D:V	ENST00000350061;NM_001128840.2
3	53757472	rs758865477	A	G	gnomAD Exomes	PASS	NA	p.Lys580Glu	p.Lys580Glu	c.1738A>G	missense_variant	NA	3	1.44140681304954e-05	0	0	0	0	0	3	0	0	CACNA1D	constrhet	560	E	K	1	CACNA1D:560:K:E	ENST00000350061;NM_001128840.2
3	53757484	rs745525591	G	A	gnomAD Exomes	PASS	NA	p.Ala584Thr	p.Ala584Thr	c.1750G>A	missense_variant	NA	3	1.44137911153392e-05	0	1	0	0	0	2	0	0	CACNA1D	constrhet	564	T	A	1	CACNA1D:564:A:T	ENST00000350061;NM_001128840.2
3	53757516	rs373740752	G	A	gnomAD Exomes,gnomAD Genomes	PASS	PASS	p.Met594Ile	p.Met594Ile	c.1782G>A	missense_variant	NA	10	4.35950197049489e-05	3	1	0	0	0	5	0	1	CACNA1D	constrhet	574	I	M	1	CACNA1D:574:M:I	ENST00000350061;NM_001128840.2
3	53757544	rs773365038	G	A	gnomAD Exomes	PASS	NA	p.Val604Ile	p.Val604Ile	c.1810G>A	missense_variant	NA	6	2.88273052235077e-05	0	2	0	0	0	2	0	2	CACNA1D	constrhet	584	I	V	1	CACNA1D:584:V:I	ENST00000350061;NM_001128840.2
3	53757559	rs760813746	C	T	gnomAD Exomes,gnomAD Genomes	PASS	PASS	p.Arg609Trp	p.Arg609Trp	c.1825C>T	missense_variant	NA	2	8.71900394098978e-06	0	0	0	0	0	2	0	0	CACNA1D	constrhet	589	W	R	1	CACNA1D:589:R:W	ENST00000350061;NM_001128840.2
3	53757599	rs765798948	C	T	gnomAD Exomes	PASS	NA	p.Thr622Met	p.Thr622Met	c.1865C>T	missense_variant	NA	2	9.60919407689277e-06	0	0	0	0	0	2	0	0	CACNA1D	constrhet	602	M	T	1	CACNA1D:602:T:M	ENST00000350061;NM_001128840.2
3	53757820	rs779537136	C	T	gnomAD Exomes	PASS	NA	p.His652Tyr	p.His652Tyr	c.1954C>T	missense_variant	NA	2	9.60984047664809e-06	0	2	0	0	0	0	0	0	CACNA1D	constrhet	632	Y	H	1	CACNA1D:632:H:Y	ENST00000350061;NM_001128840.2
3	53757865	rs368260280	A	T	gnomAD Exomes	PASS	NA	p.Met667Leu	p.Met667Leu	c.1999A>T	missense_variant	NA	9	4.32409578352616e-05	0	0	0	0	0	9	0	0	CACNA1D	constrhet	647	L	M	1	CACNA1D:647:M:L	ENST00000350061;NM_001128840.2
3	53757869	rs778399253	A	G	gnomAD Exomes	PASS	NA	p.Lys668Arg	p.Lys668Arg	c.2003A>G	missense_variant	NA	2	9.60910174116923e-06	0	0	0	0	0	2	0	0	CACNA1D	constrhet	648	R	K	1	CACNA1D:648:K:R	ENST00000350061;NM_001128840.2
3	53757881	rs777591848	C	G	gnomAD Exomes,gnomAD Genomes	PASS	PASS	p.Ser672Trp	p.Ser672Trp	c.2015C>G	missense_variant	NA	3	1.30783918809343e-05	0	0	0	0	2	0	1	0	CACNA1D	constrhet	652	W	S	1	CACNA1D:652:S:W	ENST00000350061;NM_001128840.2
3	53757961	rs753366323	G	T	gnomAD Exomes	PASS	NA	p.Asp699Tyr	p.Asp699Tyr	c.2095G>T	missense_variant	NA	2	9.60956343753303e-06	0	0	0	1	0	0	1	0	CACNA1D	constrhet	679	Y	D	1	CACNA1D:679:D:Y	ENST00000350061;NM_001128840.2
3	53757968	rs369605872	C	T	gnomAD Exomes	PASS	NA	p.Thr701Met	p.Thr701Met	c.2102C>T	missense_variant	NA	6	2.88295214299443e-05	0	3	0	1	0	2	0	0	CACNA1D	constrhet	681	M	T	1	CACNA1D:681:T:M	ENST00000350061;NM_001128840.2
3	53757995	rs149676780	A	G	gnomAD Exomes,gnomAD Genomes	PASS	PASS	p.Asn710Ser	p.Asn710Ser	c.2129A>G	missense_variant	NA	32	0.000139533261241148	0	6	0	0	0	8	0	18	CACNA1D	constrhet	690	S	N	1	CACNA1D:690:N:S	ENST00000350061;NM_001128840.2
3	53758001	rs1411664894	C	G	gnomAD Exomes	PASS	NA	p.Pro712Arg	p.Pro712Arg	c.2135C>G	missense_variant	NA	2	9.61205736475835e-06	0	2	0	0	0	0	0	0	CACNA1D	constrhet	692	R	P	1	CACNA1D:692:P:R	ENST00000350061;NM_001128840.2
3	53760912	rs748590097	A	G	gnomAD Exomes	PASS	NA	p.Thr723Ala	p.Thr723Ala	c.2167A>G	missense_variant	NA	2	9.60965578212988e-06	0	0	2	0	0	0	0	0	CACNA1D	constrhet	703	A	T	1	CACNA1D:703:T:A	ENST00000350061;NM_001128840.2
3	53760942	rs760977697	G	A	gnomAD Exomes	PASS	NA	p.Asp733Asn	p.Asp733Asn	c.2197G>A	missense_variant	NA	4	1.92189421894219e-05	0	1	0	0	0	1	0	2	CACNA1D	constrhet	713	N	D	1	CACNA1D:713:D:N	ENST00000350061;NM_001128840.2
3	53760951	rs775056182	A	G	gnomAD Exomes	PASS	NA	p.Met736Val	p.Met736Val	c.2206A>G	missense_variant	NA	9	4.32417888647589e-05	0	0	0	9	0	0	0	0	CACNA1D	constrhet	716	V	M	1	CACNA1D:716:M:V	ENST00000350061;NM_001128840.2
3	53760981	rs568551083	A	G	gnomAD Exomes	PASS	NA	p.Met746Val	p.Met746Val	c.2236A>G	missense_variant	NA	2	9.60937875366358e-06	0	1	0	0	0	1	0	0	CACNA1D	constrhet	726	V	M	1	CACNA1D:726:M:V	ENST00000350061;NM_001128840.2
3	53760987	rs184573217	G	A	gnomAD Exomes,gnomAD Genomes	PASS	PASS	p.Val748Ile	p.Val748Ile	c.2242G>A	missense_variant	NA	96	0.000418493944915735	0	0	0	78	0	1	0	17	CACNA1D	constrhet	728	I	V	1	CACNA1D:728:V:I	ENST00000350061;NM_001128840.2
3	53765121	rs1175460516	A	G	gnomAD Genomes	NA	PASS	p.Asn805Ser	p.Asn805Ser	c.2414A>G	missense_variant	NA	2	9.40556809631302e-05	2	0	0	0	0	0	0	0	CACNA1D	constrhet	785	S	N	1	CACNA1D:785:N:S	ENST00000350061;NM_001128840.2
3	53765136	rs763129695	A	G	gnomAD Exomes	PASS	NA	p.Lys810Arg	p.Lys810Arg	c.2429A>G	missense_variant	NA	2	9.61880669084193e-06	0	0	0	0	0	2	0	0	CACNA1D	constrhet	790	R	K	1	CACNA1D:790:K:R	ENST00000350061;NM_001128840.2
3	53765169	rs757267401	A	T	gnomAD Exomes	PASS	NA	p.Asn821Ile	p.Asn821Ile	c.2462A>T	missense_variant	NA	2	9.61815908435126e-06	0	0	0	0	0	2	0	0	CACNA1D	constrhet	801	I	N	1	CACNA1D:801:N:I	ENST00000350061;NM_001128840.2
3	53766050	rs147933585	T	C	gnomAD Exomes,gnomAD Genomes	PASS	PASS	p.Ile825Thr	p.Ile825Thr	c.2474T>C	missense_variant	NA	36	0.000156951650172211	2	0	3	1	0	26	1	3	CACNA1D	constrhet	805	T	I	1	CACNA1D:805:I:T	ENST00000350061;NM_001128840.2
3	53766071	rs751240151	A	T	gnomAD Exomes,gnomAD Genomes	PASS	PASS	p.Asp832Val	p.Asp832Val	c.2495A>T	missense_variant	NA	3	1.30782778523724e-05	3	0	0	0	0	0	0	0	CACNA1D	constrhet	812	V	D	1	CACNA1D:812:D:V	ENST00000350061;NM_001128840.2
3	53766103	rs35090700	G	A	gnomAD Exomes,gnomAD Genomes	PASS	PASS	p.Val843Met	p.Val843Met	c.2527G>A	missense_variant	NA	56	0.000244172560236499	47	5	0	0	0	3	1	0	CACNA1D	constrhet	823	M	V	1	CACNA1D:823:V:M	ENST00000350061;NM_001128840.2
3	53766877	rs768629978	C	G	gnomAD Exomes	PASS	NA	p.Pro857Ala	p.Pro857Ala	c.2569C>G	missense_variant	NA	3	1.44161460836136e-05	0	0	0	0	0	0	0	3	CACNA1D	constrhet	837	A	P	1	CACNA1D:837:P:A	ENST00000350061;NM_001128840.2
3	53766886	rs747902160	C	T	gnomAD Exomes	PASS	NA	p.Pro860Ser	p.Pro860Ser	c.2578C>T	missense_variant	NA	3	1.44151762976061e-05	0	0	0	0	0	0	0	3	CACNA1D	constrhet	840	S	P	1	CACNA1D:840:P:S	ENST00000350061;NM_001128840.2
3	53766892	rs760959586	G	A	gnomAD Exomes	PASS	NA	p.Gly862Arg	p.Gly862Arg	c.2584G>A	missense_variant	NA	3	1.44153148304759e-05	0	1	0	0	0	1	0	1	CACNA1D	constrhet	842	R	G	1	CACNA1D:842:G:R	ENST00000350061;NM_001128840.2
3	53766914	rs776897309	C	T	gnomAD Exomes	PASS	NA	p.Ser869Leu	p.Ser869Leu	c.2606C>T	missense_variant	NA	3	1.44143451562995e-05	0	0	0	1	1	1	0	0	CACNA1D	constrhet	849	L	S	1	CACNA1D:849:S:L	ENST00000350061;NM_001128840.2
3	53766920	rs186968009	T	G	gnomAD Exomes,gnomAD Genomes	PASS	PASS	p.Leu871Trp	p.Leu871Trp	c.2612T>G	missense_variant	NA	144	0.000627790178571429	0	2	38	0	0	14	2	88	CACNA1D	constrhet	851	W	L	1	CACNA1D:851:L:W	ENST00000350061;NM_001128840.2
3	53766941	rs568467080	C	T	gnomAD Exomes	PASS	NA	p.Ala878Val	p.Ala878Val	c.2633C>T	missense_variant	NA	5	2.40248320664239e-05	1	0	0	0	0	4	0	0	CACNA1D	constrhet	858	V	A	1	CACNA1D:858:A:V	ENST00000350061;NM_001128840.2
3	53769408	rs564937293	G	A	gnomAD Exomes	PASS	NA	p.Val897Ile	p.Val897Ile	c.2689G>A	missense_variant	NA	9	4.32459444914277e-05	0	2	0	5	0	2	0	0	CACNA1D	constrhet	877	I	V	1	CACNA1D:877:V:I	ENST00000350061;NM_001128840.2
3	53769430	rs769988052	A	G	gnomAD Exomes	PASS	NA	p.Asn904Ser	p.Asn904Ser	c.2711A>G	missense_variant	NA	3	1.44143451562995e-05	0	0	0	0	0	2	0	1	CACNA1D	constrhet	884	S	N	1	CACNA1D:884:N:S	ENST00000350061;NM_001128840.2
3	53769438	rs1366252476	A	G	gnomAD Exomes	PASS	NA	p.Ile907Val	p.Ile907Val	c.2719A>G	missense_variant	NA	5	2.40234468841589e-05	0	0	0	0	5	0	0	0	CACNA1D	constrhet	887	V	I	1	CACNA1D:887:I:V	ENST00000350061;NM_001128840.2
3	53769492	rs764701041	G	A	gnomAD Exomes	PASS	NA	p.Ala925Thr	p.Ala925Thr	c.2773G>A	missense_variant	NA	3	1.44191948321606e-05	0	1	0	0	0	2	0	0	CACNA1D	constrhet	905	T	A	1	CACNA1D:905:A:T	ENST00000350061;NM_001128840.2
3	53769507	rs751464393	C	T	gnomAD Exomes,gnomAD Genomes	PASS	PASS	p.Arg930Cys	p.Arg930Cys	c.2788C>T	missense_variant	NA	4	1.74547485643469e-05	1	1	2	0	0	0	0	0	CACNA1D	constrhet	910	C	R	1	CACNA1D:910:R:C	ENST00000350061;NM_001128840.2
3	53769508	rs115066564	G	A	gnomAD Exomes,gnomAD Genomes	PASS	PASS	p.Arg930His	p.Arg930His	c.2789G>A	missense_variant	NA	116	0.000506616587325851	5	11	0	1	0	51	7	41	CACNA1D	constrhet	910	H	R	1	CACNA1D:910:R:H	ENST00000350061;NM_001128840.2
3	53769522	rs368864820	C	T	gnomAD Exomes	PASS	NA	p.Arg935Trp	p.Arg935Trp	c.2803C>T	missense_variant	NA	8	3.8472636337405e-05	0	5	0	0	0	3	0	0	CACNA1D	constrhet	915	W	R	1	CACNA1D:915:R:W	ENST00000350061;NM_001128840.2
3	53769529	rs145327253	C	T	gnomAD Exomes	PASS	NA	p.Thr937Met	p.Thr937Met	c.2810C>T	missense_variant	NA	7	3.36690619799332e-05	5	0	0	0	0	1	0	1	CACNA1D	constrhet	917	M	T	1	CACNA1D:917:T:M	ENST00000350061;NM_001128840.2
3	53774326	rs200504982	A	G	gnomAD Exomes	PASS	NA	p.Tyr944Cys	p.Tyr944Cys	c.2831A>G	missense_variant	NA	4	1.92191268750661e-05	0	0	0	4	0	0	0	0	CACNA1D	constrhet	924	C	Y	1	CACNA1D:924:Y:C	ENST00000350061;NM_001128840.2
3	53774329	rs149224560	C	T	gnomAD Exomes	PASS	NA	p.Ala945Val	p.Ala945Val	c.2834C>T	missense_variant	NA	2	9.60965578212988e-06	2	0	0	0	0	0	0	0	CACNA1D	constrhet	925	V	A	1	CACNA1D:925:A:V	ENST00000350061;NM_001128840.2
3	53777041	rs778190780	A	G	gnomAD Exomes	PASS	NA	p.Thr959Ala	p.Thr959Ala	c.2875A>G	missense_variant	NA	2	9.60956343753303e-06	0	0	0	0	0	2	0	0	CACNA1D	constrhet	939	A	T	1	CACNA1D:939:T:A	ENST00000350061;NM_001128840.2
3	53777110	rs1211161359	G	C	gnomAD Exomes	PASS	NA	p.Val982Leu	p.Val982Leu	c.2944G>C	missense_variant	NA	3	1.44139296215863e-05	1	0	0	0	0	2	0	0	CACNA1D	constrhet	962	L	V	1	CACNA1D:962:V:L	ENST00000350061;NM_001128840.2
3	53777140	rs1391281420	A	T	gnomAD Exomes	PASS	NA	p.Ile992Phe	p.Ile992Phe	c.2974A>T	missense_variant	NA	4	1.92191268750661e-05	0	3	0	0	0	0	0	1	CACNA1D	constrhet	972	F	I	1	CACNA1D:972:I:F	ENST00000350061;NM_001128840.2
3	53777144	rs537772338	A	G	gnomAD Exomes	PASS	NA	p.Gln993Arg	p.Gln993Arg	c.2978A>G	missense_variant	NA	2	9.60984047664809e-06	0	0	0	0	0	2	0	0	CACNA1D	constrhet	973	R	Q	1	CACNA1D:973:Q:R	ENST00000350061;NM_001128840.2
3	53778801	rs776649485	G	A	gnomAD Exomes	PASS	NA	p.Val1005Ile	p.Val1005Ile	c.3013G>A	missense_variant	NA	7	3.3632502450368e-05	0	7	0	0	0	0	0	0	CACNA1D	constrhet	985	I	V	1	CACNA1D:985:V:I	ENST00000350061;NM_001128840.2
3	53779672	rs780809499	G	A	gnomAD Exomes	PASS	NA	p.Val1030Met	p.Val1030Met	c.3088G>A	missense_variant	NA	2	9.60965578212988e-06	0	1	0	1	0	0	0	0	CACNA1D	constrhet	1010	M	V	1	CACNA1D:1010:V:M	ENST00000350061;NM_001128840.2
3	53779682	rs150147528	G	A	gnomAD Exomes	PASS	NA	p.Arg1033Gln	p.Arg1033Gln	c.3098G>A	missense_variant	NA	14	6.72669440627312e-05	0	7	0	0	0	7	0	0	CACNA1D	constrhet	1013	Q	R	1	CACNA1D:1013:R:Q	ENST00000350061;NM_001128840.2
3	53779860	rs149327469	A	G	gnomAD Exomes	PASS	NA	p.Tyr1062Cys	p.Tyr1062Cys	c.3185A>G	missense_variant	NA	4	1.92213433796888e-05	2	0	0	0	0	0	0	2	CACNA1D	constrhet	1042	C	Y	1	CACNA1D:1042:Y:C	ENST00000350061;NM_001128840.2
3	53779862	rs185924781	C	T	gnomAD Exomes,gnomAD Genomes	PASS	PASS	p.Arg1063Cys	p.Arg1063Cys	c.3187C>T	missense_variant	NA	4	1.74395284351511e-05	0	3	0	0	0	0	1	0	CACNA1D	constrhet	1043	C	R	1	CACNA1D:1043:R:C	ENST00000350061;NM_001128840.2
3	53779863	rs202058955	G	A	gnomAD Exomes	PASS	NA	p.Arg1063His	p.Arg1063His	c.3188G>A	missense_variant	NA	4	1.92217128468318e-05	0	0	0	0	1	0	0	3	CACNA1D	constrhet	1043	H	R	1	CACNA1D:1043:R:H	ENST00000350061;NM_001128840.2
3	53779869	rs773341387	C	T	gnomAD Exomes	PASS	NA	p.Thr1065Met	p.Thr1065Met	c.3194C>T	missense_variant	NA	2	9.61150304684647e-06	0	1	0	0	0	1	0	0	CACNA1D	constrhet	1045	M	T	1	CACNA1D:1045:T:M	ENST00000350061;NM_001128840.2
3	53779884	rs747040925	G	A	gnomAD Exomes	PASS	NA	p.Ser1070Asn	p.Ser1070Asn	c.3209G>A	missense_variant	NA	2	9.61196497399963e-06	0	0	0	0	0	0	0	2	CACNA1D	constrhet	1050	N	S	1	CACNA1D:1050:S:N	ENST00000350061;NM_001128840.2
3	53779889	rs771135764	C	G	gnomAD Exomes	PASS	NA	p.Pro1072Ala	p.Pro1072Ala	c.3214C>G	missense_variant	NA	2	9.61261174661155e-06	0	0	0	0	0	2	0	0	CACNA1D	constrhet	1052	A	P	1	CACNA1D:1052:P:A	ENST00000350061;NM_001128840.2
3	53779901	rs777269334	A	G	gnomAD Exomes	PASS	NA	p.Arg1076Gly	p.Arg1076Gly	c.3226A>G	missense_variant	NA	2	9.6150148071228e-06	0	0	0	0	0	2	0	0	CACNA1D	constrhet	1056	G	R	1	CACNA1D:1056:R:G	ENST00000350061;NM_001128840.2
3	53781339	rs775883474	A	G	gnomAD Exomes	PASS	NA	p.Ile1080Val	p.Ile1080Val	c.3238A>G	missense_variant	NA	2	9.61030224400557e-06	0	0	0	0	0	0	0	2	CACNA1D	constrhet	1060	V	I	1	CACNA1D:1060:I:V	ENST00000350061;NM_001128840.2
3	53781349	rs768907021	A	C	gnomAD Exomes	PASS	NA	p.Lys1083Thr	p.Lys1083Thr	c.3248A>C	missense_variant	NA	5	2.40229851922319e-05	0	5	0	0	0	0	0	0	CACNA1D	constrhet	1063	T	K	1	CACNA1D:1063:K:T	ENST00000350061;NM_001128840.2
3	53781378	rs765175731	C	T	gnomAD Exomes	PASS	NA	p.Arg1093Cys	p.Arg1093Cys	c.3277C>T	missense_variant	NA	3	1.44137911153392e-05	0	0	0	0	0	2	0	1	CACNA1D	constrhet	1073	C	R	1	CACNA1D:1073:R:C	ENST00000350061;NM_001128840.2
3	53781379	rs758204752	G	A	gnomAD Exomes	PASS	NA	p.Arg1093His	p.Arg1093His	c.3278G>A	missense_variant	NA	3	1.44136526117539e-05	0	1	0	0	0	1	0	1	CACNA1D	constrhet	1073	H	R	1	CACNA1D:1073:R:H	ENST00000350061;NM_001128840.2
3	53781398	rs781593694	C	G	gnomAD Exomes,gnomAD Genomes	PASS	PASS	p.Asn1099Lys	p.Asn1099Lys	c.3297C>G	missense_variant	NA	5	2.1795989537925e-05	0	3	0	0	0	2	0	0	CACNA1D	constrhet	1079	K	N	1	CACNA1D:1079:N:K	ENST00000350061;NM_001128840.2
3	53781414	rs374721231	G	A	gnomAD Exomes,gnomAD Genomes	PASS	PASS	p.Asp1105Asn	p.Asp1105Asn	c.3313G>A	missense_variant	NA	4	1.74375517677318e-05	1	0	0	0	0	3	0	0	CACNA1D	constrhet	1085	N	D	1	CACNA1D:1085:D:N	ENST00000350061;NM_001128840.2
3	53781418	rs780543741	A	G	gnomAD Exomes	PASS	NA	p.Asn1106Ser	p.Asn1106Ser	c.3317A>G	missense_variant	NA	6	2.88273052235077e-05	0	5	0	0	0	1	0	0	CACNA1D	constrhet	1086	S	N	1	CACNA1D:1086:N:S	ENST00000350061;NM_001128840.2
3	53781420	rs768995869	G	A	gnomAD Exomes,gnomAD Genomes	PASS	PASS	p.Val1107Ile	p.Val1107Ile	c.3319G>A	missense_variant	NA	3	1.30782778523724e-05	0	1	0	0	0	2	0	0	CACNA1D	constrhet	1087	I	V	1	CACNA1D:1087:V:I	ENST00000350061;NM_001128840.2
3	53781432	rs1370453608	A	G	gnomAD Exomes	PASS	NA	p.Met1111Val	p.Met1111Val	c.3331A>G	missense_variant	NA	2	9.60910174116923e-06	0	2	0	0	0	0	0	0	CACNA1D	constrhet	1091	V	M	1	CACNA1D:1091:M:V	ENST00000350061;NM_001128840.2
3	53781439	rs760291838	C	T	gnomAD Exomes	PASS	NA	p.Ala1113Val	p.Ala1113Val	c.3338C>T	missense_variant	NA	2	9.60910174116923e-06	0	1	0	0	0	0	0	1	CACNA1D	constrhet	1093	V	A	1	CACNA1D:1093:A:V	ENST00000350061;NM_001128840.2
3	53781457	rs1057518141	C	T	gnomAD Exomes	PASS	NA	p.Thr1119Met	p.Thr1119Met	c.3356C>T	missense_variant	NA	2	9.60919407689277e-06	0	1	0	0	0	1	0	0	CACNA1D	constrhet	1099	M	T	1	CACNA1D:1099:T:M	ENST00000350061;NM_001128840.2
3	53781475	rs775480398	C	G	gnomAD Exomes	PASS	NA	p.Ala1125Gly	p.Ala1125Gly	c.3374C>G	missense_variant	NA	2	9.61011753173741e-06	0	0	0	0	0	0	0	2	CACNA1D	constrhet	1105	G	A	1	CACNA1D:1105:A:G	ENST00000350061;NM_001128840.2
3	53781475	rs775480398	C	T	gnomAD Exomes	PASS	NA	p.Ala1125Val	p.Ala1125Val	c.3374C>T	missense_variant	NA	6	2.88303525952122e-05	0	0	0	0	0	6	0	0	CACNA1D	constrhet	1105	V	A	1	CACNA1D:1105:A:V	ENST00000350061;NM_001128840.2
3	53783314	rs771879305	G	A	gnomAD Exomes	PASS	NA	p.Asp1132Asn	p.Asp1132Asn	c.3394G>A	missense_variant	NA	3	1.44208583294878e-05	0	0	0	0	0	3	0	0	CACNA1D	constrhet	1112	N	D	1	CACNA1D:1112:D:N	ENST00000350061;NM_001128840.2
3	53783335	rs199788509	G	A	gnomAD Exomes	PASS	NA	p.Gly1139Ser	p.Gly1139Ser	c.3415G>A	missense_variant	NA	9	4.32534266325766e-05	0	6	0	0	0	1	0	2	CACNA1D	constrhet	1119	S	G	1	CACNA1D:1119:G:S	ENST00000350061;NM_001128840.2
3	53783341	rs146892408	A	G	gnomAD Exomes,gnomAD Genomes	PASS	PASS	p.Ile1141Val	p.Ile1141Val	c.3421A>G	missense_variant	NA	141	0.000614829155983465	2	6	51	0	0	41	3	38	CACNA1D	constrhet	1121	V	I	1	CACNA1D:1121:I:V	ENST00000350061;NM_001128840.2
3	53783347	rs765372540	A	G	gnomAD Exomes	PASS	NA	p.Asn1143Asp	p.Asn1143Asp	c.3427A>G	missense_variant	NA	2	9.61178019781044e-06	0	0	0	0	0	2	0	0	CACNA1D	constrhet	1123	D	N	1	CACNA1D:1123:N:D	ENST00000350061;NM_001128840.2
3	53783349	rs753177006	C	A	gnomAD Exomes	PASS	NA	p.Asn1143Lys	p.Asn1143Lys	c.3429C>A	missense_variant	NA	9	4.32521794292635e-05	0	9	0	0	0	0	0	0	CACNA1D	constrhet	1123	K	N	1	CACNA1D:1123:N:K	ENST00000350061;NM_001128840.2
3	53783350	rs377257596	C	G	gnomAD Exomes,gnomAD Genomes	PASS	PASS	p.His1144Asp	p.His1144Asp	c.3430C>G	missense_variant	NA	2	8.72067672451382e-06	0	0	0	0	0	2	0	0	CACNA1D	constrhet	1124	D	H	1	CACNA1D:1124:H:D	ENST00000350061;NM_001128840.2
3	53783356	rs778371783	G	A	gnomAD Exomes	PASS	NA	p.Val1146Met	p.Val1146Met	c.3436G>A	missense_variant	NA	15	7.20869657154391e-05	0	0	0	1	0	1	0	13	CACNA1D	constrhet	1126	M	V	1	CACNA1D:1126:V:M	ENST00000350061;NM_001128840.2
3	53783356	rs778371783	G	T	gnomAD Exomes	PASS	NA	p.Val1146Leu	p.Val1146Leu	c.3436G>T	missense_variant	NA	4	1.92231908574504e-05	4	0	0	0	0	0	0	0	CACNA1D	constrhet	1126	L	V	1	CACNA1D:1126:V:L	ENST00000350061;NM_001128840.2
3	53783377	rs779504539	A	G	gnomAD Exomes,gnomAD Genomes	PASS	PASS	p.Ile1153Val	p.Ile1153Val	c.3457A>G	missense_variant	NA	2	8.72151335699771e-06	0	0	0	0	0	2	0	0	CACNA1D	constrhet	1133	V	I	1	CACNA1D:1133:I:V	ENST00000350061;NM_001128840.2
3	53783380	rs751014979	A	G	gnomAD Exomes,gnomAD Genomes	PASS	PASS	p.Ile1154Val	p.Ile1154Val	c.3460A>G	missense_variant	NA	2	8.72250231146311e-06	0	0	0	0	0	2	0	0	CACNA1D	constrhet	1134	V	I	1	CACNA1D:1134:I:V	ENST00000350061;NM_001128840.2
3	53783389	rs539345919	A	G	gnomAD Exomes	PASS	NA	p.Ile1157Val	p.Ile1157Val	c.3469A>G	missense_variant	NA	9	4.32476069657479e-05	0	0	0	0	0	0	0	9	CACNA1D	constrhet	1137	V	I	1	CACNA1D:1137:I:V	ENST00000350061;NM_001128840.2
3	53783393	rs146540139	T	C	gnomAD Exomes,gnomAD Genomes	PASS	PASS	p.Ile1158Thr	p.Ile1158Thr	c.3473T>C	missense_variant	NA	2	8.72029649008066e-06	0	0	0	0	0	2	0	0	CACNA1D	constrhet	1138	T	I	1	CACNA1D:1138:I:T	ENST00000350061;NM_001128840.2
3	53783437	rs149170250	G	A	gnomAD Exomes,gnomAD Genomes	PASS	PASS	p.Val1173Ile	p.Val1173Ile	c.3517G>A	missense_variant	NA	3	1.30789620535714e-05	2	0	0	1	0	0	0	0	CACNA1D	constrhet	1153	I	V	1	CACNA1D:1153:V:I	ENST00000350061;NM_001128840.2
3	53785794	rs757830356	G	A	gnomAD Exomes,gnomAD Genomes	PASS	PASS	p.Ala1199Thr	p.Ala1199Thr	c.3595G>A	missense_variant	NA	3	1.30781638257989e-05	2	0	0	0	0	1	0	0	CACNA1D	constrhet	1179	T	A	1	CACNA1D:1179:A:T	ENST00000350061;NM_001128840.2
3	53785812	rs781143092	T	A	gnomAD Exomes	PASS	NA	p.Leu1205Met	p.Leu1205Met	c.3613T>A	missense_variant	NA	3	1.44137911153392e-05	0	0	0	3	0	0	0	0	CACNA1D	constrhet	1185	M	L	1	CACNA1D:1185:L:M	ENST00000350061;NM_001128840.2
3	53785816	rs745599441	G	A	gnomAD Exomes	PASS	NA	p.Arg1206Gln	p.Arg1206Gln	c.3617G>A	missense_variant	NA	6	2.88275822306783e-05	0	0	0	0	0	6	0	0	CACNA1D	constrhet	1186	Q	R	1	CACNA1D:1186:R:Q	ENST00000350061;NM_001128840.2
3	53785860	rs187042250	G	A	gnomAD Exomes,gnomAD Genomes	PASS	PASS	p.Val1221Met	p.Val1221Met	c.3661G>A	missense_variant	NA	7	3.05167798693882e-05	5	0	0	0	0	2	0	0	CACNA1D	constrhet	1201	M	V	1	CACNA1D:1201:V:M	ENST00000350061;NM_001128840.2
3	53785887	rs768096420	A	G	gnomAD Exomes	PASS	NA	p.Met1230Val	p.Met1230Val	c.3688A>G	missense_variant	NA	4	1.92182034823385e-05	0	0	0	0	0	4	0	0	CACNA1D	constrhet	1210	V	M	1	CACNA1D:1210:M:V	ENST00000350061;NM_001128840.2
3	53785929	rs896838045	A	G	gnomAD Exomes	PASS	NA	p.Met1244Val	p.Met1244Val	c.3730A>G	missense_variant	NA	3	1.44136526117539e-05	0	0	0	0	0	3	0	0	CACNA1D	constrhet	1224	V	M	1	CACNA1D:1224:M:V	ENST00000350061;NM_001128840.2
3	53787605	rs777098313	G	A	gnomAD Exomes	PASS	NA	p.Glu1248Lys	p.Glu1248Lys	c.3742G>A	missense_variant	NA	2	9.60919407689277e-06	0	0	0	0	0	2	0	0	CACNA1D	constrhet	1228	K	E	1	CACNA1D:1228:E:K	ENST00000350061;NM_001128840.2
3	53787617	rs759853974	A	G	gnomAD Exomes	PASS	NA	p.Met1252Val	p.Met1252Val	c.3754A>G	missense_variant	NA	4	1.92182034823385e-05	0	0	0	0	0	0	0	4	CACNA1D	constrhet	1232	V	M	1	CACNA1D:1232:M:V	ENST00000350061;NM_001128840.2
3	53787622	rs751188326	C	A	gnomAD Exomes,gnomAD Genomes	PASS	PASS	p.Phe1253Leu	p.Phe1253Leu	c.3759C>A	missense_variant	NA	2	8.71854783867199e-06	0	0	0	0	0	2	0	0	CACNA1D	constrhet	1233	L	F	1	CACNA1D:1233:F:L	ENST00000350061;NM_001128840.2
3	53787624	rs147146258	A	G	gnomAD Exomes,gnomAD Genomes	PASS	PASS	p.Asn1254Ser	p.Asn1254Ser	c.3761A>G	missense_variant	NA	126	0.000549263725054273	3	20	0	12	0	74	5	12	CACNA1D	constrhet	1234	S	N	1	CACNA1D:1234:N:S	ENST00000350061;NM_001128840.2
3	53787624	rs147146258	A	T	gnomAD Exomes,gnomAD Genomes	PASS	PASS	p.Asn1254Ile	p.Asn1254Ile	c.3761A>T	missense_variant	NA	3	1.30777077393874e-05	0	0	0	0	0	3	0	0	CACNA1D	constrhet	1234	I	N	1	CACNA1D:1234:N:I	ENST00000350061;NM_001128840.2
3	53787632	rs767083533	A	G	gnomAD Exomes	PASS	NA	p.Met1257Val	p.Met1257Val	c.3769A>G	missense_variant	NA	6	2.88273052235077e-05	0	0	0	0	0	6	0	0	CACNA1D	constrhet	1237	V	M	1	CACNA1D:1237:M:V	ENST00000350061;NM_001128840.2
3	53787649	rs184010364	G	A	gnomAD Exomes	PASS	NA	p.Met1262Ile	p.Met1262Ile	c.3786G>A	missense_variant	NA	2	9.60910174116923e-06	2	0	0	0	0	0	0	0	CACNA1D	constrhet	1242	I	M	1	CACNA1D:1242:M:I	ENST00000350061;NM_001128840.2
3	53787651	rs756094397	T	C	gnomAD Exomes	PASS	NA	p.Val1263Ala	p.Val1263Ala	c.3788T>C	missense_variant	NA	5	2.40227543529231e-05	0	0	0	0	0	4	1	0	CACNA1D	constrhet	1243	A	V	1	CACNA1D:1243:V:A	ENST00000350061;NM_001128840.2
3	53787654	rs779878981	T	A	gnomAD Exomes	PASS	NA	p.Phe1264Tyr	p.Phe1264Tyr	c.3791T>A	missense_variant	NA	3	1.44136526117539e-05	0	3	0	0	0	0	0	0	CACNA1D	constrhet	1244	Y	F	1	CACNA1D:1244:F:Y	ENST00000350061;NM_001128840.2
3	53787662	rs754732747	G	T	gnomAD Exomes	PASS	NA	p.Val1267Leu	p.Val1267Leu	c.3799G>T	missense_variant	NA	22	0.00010570113484582	0	0	0	0	0	0	0	22	CACNA1D	constrhet	1247	L	V	1	CACNA1D:1247:V:L	ENST00000350061;NM_001128840.2
3	53787671	rs748437057	G	A	gnomAD Exomes	PASS	NA	p.Val1270Ile	p.Val1270Ile	c.3808G>A	missense_variant	NA	7	3.36321792691247e-05	0	0	0	0	0	7	0	0	CACNA1D	constrhet	1250	I	V	1	CACNA1D:1250:V:I	ENST00000350061;NM_001128840.2
3	53796059	rs200382504	C	T	gnomAD Exomes,gnomAD Genomes	PASS	PASS	p.Ser1294Phe	p.Ser1294Phe	c.3881C>T	missense_variant	NA	53	0.000231045546488108	0	9	4	0	0	34	3	3	CACNA1D	constrhet	1274	F	S	1	CACNA1D:1274:S:F	ENST00000350061;NM_001128840.2
3	53796067	rs1329352704	G	A	gnomAD Exomes	PASS	NA	p.Val1297Ile	p.Val1297Ile	c.3889G>A	missense_variant	NA	2	9.60919407689277e-06	0	0	0	0	0	2	0	0	CACNA1D	constrhet	1277	I	V	1	CACNA1D:1277:V:I	ENST00000350061;NM_001128840.2
3	53796091	rs144474773	G	A	gnomAD Exomes,gnomAD Genomes	PASS	PASS	p.Ala1305Thr	p.Ala1305Thr	c.3913G>A	missense_variant	NA	60	0.000261565557047448	3	6	0	0	3	48	0	0	CACNA1D	constrhet	1285	T	A	1	CACNA1D:1285:A:T	ENST00000350061;NM_001128840.2
3	53796092	rs371512946	C	T	gnomAD Exomes,gnomAD Genomes	PASS	PASS	p.Ala1305Val	p.Ala1305Val	c.3914C>T	missense_variant	NA	92	0.000401049704007882	5	1	0	78	0	0	3	5	CACNA1D	constrhet	1285	V	A	1	CACNA1D:1285:A:V	ENST00000350061;NM_001128840.2
3	53796100	rs781171340	G	A	gnomAD Exomes	PASS	NA	p.Glu1308Lys	p.Glu1308Lys	c.3922G>A	missense_variant	NA	4	1.92193115642598e-05	0	0	0	0	0	0	0	4	CACNA1D	constrhet	1288	K	E	1	CACNA1D:1288:E:K	ENST00000350061;NM_001128840.2
3	53796103	rs1233357713	G	A	gnomAD Exomes	PASS	NA	p.Ala1309Thr	p.Ala1309Thr	c.3925G>A	missense_variant	NA	2	9.60928641439087e-06	2	0	0	0	0	0	0	0	CACNA1D	constrhet	1289	T	A	1	CACNA1D:1289:A:T	ENST00000350061;NM_001128840.2
3	53804003	rs780925951	A	G	gnomAD Exomes	PASS	NA	p.Thr1312Ala	p.Thr1312Ala	c.3934A>G	missense_variant	NA	2	9.61048696337443e-06	0	1	0	0	0	1	0	0	CACNA1D	constrhet	1292	A	T	1	CACNA1D:1292:T:A	ENST00000350061;NM_001128840.2
3	53804006	rs745312784	G	A	gnomAD Exomes,gnomAD Genomes	PASS	PASS	p.Glu1313Lys	p.Glu1313Lys	c.3937G>A	missense_variant	NA	2	8.71976421757556e-06	2	0	0	0	0	0	0	0	CACNA1D	constrhet	1293	K	E	1	CACNA1D:1293:E:K	ENST00000350061;NM_001128840.2
3	53804021	rs72556360	C	T	gnomAD Exomes,gnomAD Genomes	PASS	PASS	p.Pro1318Ser	p.Pro1318Ser	c.3952C>T	missense_variant	NA	1179	0.00514012172366287	16	26	1	0	510	570	18	38	CACNA1D	constrhet	1298	S	P	1	CACNA1D:1298:P:S	ENST00000350061;NM_001128840.2
3	53804037	rs775567082	C	T	gnomAD Exomes	PASS	NA	p.Thr1323Ile	p.Thr1323Ile	c.3968C>T	missense_variant	NA	5	2.40264483143044e-05	0	0	0	0	0	0	0	5	CACNA1D	constrhet	1303	I	T	1	CACNA1D:1303:T:I	ENST00000350061;NM_001128840.2
3	53804039	rs1205535399	C	A	gnomAD Genomes	NA	PASS	p.Pro1324Thr	p.Pro1324Thr	c.3970C>A	missense_variant	NA	2	9.40379913485048e-05	0	0	0	0	0	2	0	0	CACNA1D	constrhet	1304	T	P	1	CACNA1D:1304:P:T	ENST00000350061;NM_001128840.2
3	53804452	rs779416991	A	G	gnomAD Exomes	PASS	NA	p.Asn1326Ser	p.Asn1326Ser	c.3977A>G	missense_variant	NA	2	9.60937875366358e-06	0	0	0	0	0	0	0	2	CACNA1D	constrhet	1306	S	N	1	CACNA1D:1306:N:S	ENST00000350061;NM_001128840.2
3	53804462	rs752959799	G	C	gnomAD Exomes	PASS	NA	p.Glu1329Asp	p.Glu1329Asp	c.3987G>C	missense_variant	NA	2	9.60937875366358e-06	0	0	0	0	0	2	0	0	CACNA1D	constrhet	1309	D	E	1	CACNA1D:1309:E:D	ENST00000350061;NM_001128840.2
3	53804467	rs375571185	A	G	gnomAD Exomes	PASS	NA	p.Asn1331Ser	p.Asn1331Ser	c.3992A>G	missense_variant	NA	5	2.40236777367774e-05	0	0	0	0	0	5	0	0	CACNA1D	constrhet	1311	S	N	1	CACNA1D:1311:N:S	ENST00000350061;NM_001128840.2
3	53804470	rs769400033	G	C	gnomAD Exomes	PASS	NA	p.Arg1332Thr	p.Arg1332Thr	c.3995G>C	missense_variant	NA	2	9.60947109471095e-06	0	0	0	0	0	1	0	1	CACNA1D	constrhet	1312	T	R	1	CACNA1D:1312:R:T	ENST00000350061;NM_001128840.2
3	53804530	rs148194645	G	A	gnomAD Exomes,gnomAD Genomes	PASS	PASS	p.Arg1352Lys	p.Arg1352Lys	c.4055G>A	missense_variant	NA	7	3.05173120351559e-05	0	0	0	0	0	7	0	0	CACNA1D	constrhet	1332	K	R	1	CACNA1D:1332:R:K	ENST00000350061;NM_001128840.2
3	53804531	rs138000029	G	C	gnomAD Exomes,gnomAD Genomes	PASS	PASS	p.Arg1352Ser	p.Arg1352Ser	c.4056G>C	missense_variant	NA	18	7.84724038713053e-05	3	0	0	0	0	14	1	0	CACNA1D	constrhet	1332	S	R	1	CACNA1D:1332:R:S	ENST00000350061;NM_001128840.2
3	53808616	rs757017962	G	A	gnomAD Exomes,gnomAD Genomes	PASS	PASS	p.Met1391Ile	p.Met1391Ile	c.4173G>A	missense_variant	NA	4	1.74378558412458e-05	0	0	0	0	0	4	0	0	CACNA1D	constrhet	1371	I	M	1	CACNA1D:1371:M:I	ENST00000350061;NM_001128840.2
3	53808657	rs548326759	G	A	gnomAD Exomes	PASS	NA	p.Arg1405Lys	p.Arg1405Lys	c.4214G>A	missense_variant	NA	2	9.60937875366358e-06	0	0	0	0	0	0	0	2	CACNA1D	constrhet	1385	K	R	1	CACNA1D:1385:R:K	ENST00000350061;NM_001128840.2
3	53809992	rs762646899	A	G	gnomAD Exomes	PASS	NA	p.Asn1448Asp	p.Asn1448Asp	c.4342A>G	missense_variant	NA	7	3.3632502450368e-05	0	0	0	0	0	7	0	0	CACNA1D	constrhet	1428	D	N	1	CACNA1D:1428:N:D	ENST00000350061;NM_001128840.2
3	53809998	rs750386159	G	A	gnomAD Exomes,gnomAD Genomes	PASS	PASS	p.Gly1450Arg	p.Gly1450Arg	c.4348G>A	missense_variant	NA	4	1.74378558412458e-05	0	2	0	0	0	2	0	0	CACNA1D	constrhet	1430	R	G	1	CACNA1D:1430:G:R	ENST00000350061;NM_001128840.2
3	53810031	rs754067835	A	G	gnomAD Exomes,gnomAD Genomes	PASS	PASS	p.Ile1461Val	p.Ile1461Val	c.4381A>G	missense_variant	NA	8	3.48766239428023e-05	0	0	0	8	0	0	0	0	CACNA1D	constrhet	1441	V	I	1	CACNA1D:1441:I:V	ENST00000350061;NM_001128840.2
3	53810035	rs1426428227	T	G	gnomAD Exomes	PASS	NA	p.Val1462Gly	p.Val1462Gly	c.4385T>G	missense_variant	NA	2	9.61030224400557e-06	0	0	0	0	0	0	1	1	CACNA1D	constrhet	1442	G	V	1	CACNA1D:1442:V:G	ENST00000350061;NM_001128840.2
3	53810927	rs759583357	C	T	gnomAD Exomes	PASS	NA	p.Arg1531Cys	p.Arg1531Cys	c.4591C>T	missense_variant	NA	13	6.24687656171914e-05	1	9	0	1	0	2	0	0	CACNA1D	constrhet	1511	C	R	1	CACNA1D:1511:R:C	ENST00000350061;NM_001128840.2
3	53814129	rs765670623	G	A	gnomAD Exomes	PASS	NA	p.Arg1575Gln	p.Arg1575Gln	c.4724G>A	missense_variant	NA	3	1.44137911153392e-05	0	0	2	0	0	1	0	0	CACNA1D	constrhet	1555	Q	R	1	CACNA1D:1555:R:Q	ENST00000350061;NM_001128840.2
3	53814150	rs199780299	C	T	gnomAD Exomes	PASS	NA	p.Thr1582Ile	p.Thr1582Ile	c.4745C>T	missense_variant	NA	6	2.88284132841328e-05	0	0	0	0	0	6	0	0	CACNA1D	constrhet	1562	I	T	1	CACNA1D:1562:T:I	ENST00000350061;NM_001128840.2
3	53814152	rs755747884	G	A	gnomAD Exomes	PASS	NA	p.Glu1583Lys	p.Glu1583Lys	c.4747G>A	missense_variant	NA	5	2.40255247174598e-05	0	1	0	0	0	3	0	1	CACNA1D	constrhet	1563	K	E	1	CACNA1D:1563:E:K	ENST00000350061;NM_001128840.2
3	53815616	rs771911205	G	C	gnomAD Exomes,gnomAD Genomes	PASS	PASS	p.Glu1592Gln	p.Glu1592Gln	c.4774G>C	missense_variant	NA	3	1.30788480150668e-05	0	0	0	0	0	3	0	0	CACNA1D	constrhet	1572	Q	E	1	CACNA1D:1572:E:Q	ENST00000350061;NM_001128840.2
3	53815619	rs373600397	C	T	gnomAD Exomes	PASS	NA	p.Leu1593Phe	p.Leu1593Phe	c.4777C>T	missense_variant	NA	3	1.44146221927523e-05	0	1	0	0	0	2	0	0	CACNA1D	constrhet	1573	F	L	1	CACNA1D:1573:L:F	ENST00000350061;NM_001128840.2
3	53815623	rs375679511	G	A	gnomAD Exomes	PASS	NA	p.Arg1594Gln	p.Arg1594Gln	c.4781G>A	missense_variant	NA	2	9.60993282656954e-06	0	1	1	0	0	0	0	0	CACNA1D	constrhet	1574	Q	R	1	CACNA1D:1574:R:Q	ENST00000350061;NM_001128840.2
3	53815628	rs770972652	G	A	gnomAD Exomes	PASS	NA	p.Val1596Met	p.Val1596Met	c.4786G>A	missense_variant	NA	3	1.44144836731948e-05	0	0	0	0	0	2	1	0	CACNA1D	constrhet	1576	M	V	1	CACNA1D:1576:V:M	ENST00000350061;NM_001128840.2
3	53815652	rs759563699	A	G	gnomAD Exomes	PASS	NA	p.Thr1604Ala	p.Thr1604Ala	c.4810A>G	missense_variant	NA	2	9.60956343753303e-06	0	0	0	0	0	2	0	0	CACNA1D	constrhet	1584	A	T	1	CACNA1D:1584:T:A	ENST00000350061;NM_001128840.2
3	53820920	rs145414503	C	T	gnomAD Exomes	PASS	NA	p.Arg1642Trp	p.Arg1642Trp	c.4924C>T	missense_variant	NA	3	1.44151762976061e-05	0	1	0	0	0	2	0	0	CACNA1D	constrhet	1622	W	R	1	CACNA1D:1622:R:W	ENST00000350061;NM_001128840.2
3	53820948	rs759078326	A	G	gnomAD Exomes	PASS	NA	p.Tyr1651Cys	p.Tyr1651Cys	c.4952A>G	missense_variant	NA	3	1.44146221927523e-05	0	2	0	0	0	0	1	0	CACNA1D	constrhet	1631	C	Y	1	CACNA1D:1631:Y:C	ENST00000350061;NM_001128840.2
3	53820968	rs746613836	A	G	gnomAD Exomes	PASS	NA	p.Ile1658Val	p.Ile1658Val	c.4972A>G	missense_variant	NA	2	9.61002517826597e-06	0	1	0	0	0	1	0	0	CACNA1D	constrhet	1638	V	I	1	CACNA1D:1638:I:V	ENST00000350061;NM_001128840.2
3	53834295	rs763635817	A	T	gnomAD Exomes	PASS	NA	p.His1668Leu	p.His1668Leu	c.5003A>T	missense_variant	NA	2	9.60910174116923e-06	0	0	0	0	0	2	0	0	CACNA1D	constrhet	1648	L	H	1	CACNA1D:1648:H:L	ENST00000350061;NM_001128840.2
3	53834348	rs758791188	G	A	gnomAD Exomes	PASS	NA	p.Glu1686Lys	p.Glu1686Lys	c.5056G>A	missense_variant	NA	3	1.44136526117539e-05	0	1	0	0	0	1	0	1	CACNA1D	constrhet	1666	K	E	1	CACNA1D:1666:E:K	ENST00000350061;NM_001128840.2
3	53834350	rs368500737	G	T	gnomAD Exomes	PASS	NA	p.Glu1686Asp	p.Glu1686Asp	c.5058G>T	missense_variant	NA	7	3.36318560940923e-05	0	7	0	0	0	0	0	0	CACNA1D	constrhet	1666	D	E	1	CACNA1D:1666:E:D	ENST00000350061;NM_001128840.2
3	53834367	rs148898845	G	A	gnomAD Exomes	PASS	NA	p.Arg1692Gln	p.Arg1692Gln	c.5075G>A	missense_variant	NA	5	2.40232160359772e-05	0	3	0	0	0	0	0	2	CACNA1D	constrhet	1672	Q	R	1	CACNA1D:1672:R:Q	ENST00000350061;NM_001128840.2
3	53834369	rs147973409	G	A	gnomAD Exomes,gnomAD Genomes	PASS	PASS	p.Glu1693Lys	p.Glu1693Lys	c.5077G>A	missense_variant	NA	147	0.000640818853152218	0	8	1	0	7	128	3	0	CACNA1D	constrhet	1673	K	E	1	CACNA1D:1673:E:K	ENST00000350061;NM_001128840.2
3	53834380	rs748990289	T	A	gnomAD Exomes	PASS	NA	p.Asp1696Glu	p.Asp1696Glu	c.5088T>A	missense_variant	NA	2	9.60910174116923e-06	0	0	0	0	0	1	0	1	CACNA1D	constrhet	1676	E	D	1	CACNA1D:1676:D:E	ENST00000350061;NM_001128840.2
3	53835145	rs376144085	C	T	gnomAD Exomes,gnomAD Genomes	PASS	PASS	p.Leu1721Phe	p.Leu1721Phe	c.5161C>T	missense_variant	NA	4	1.74395284351511e-05	0	0	3	0	0	1	0	0	CACNA1D	constrhet	1701	F	L	1	CACNA1D:1701:L:F	ENST00000350061;NM_001128840.2
3	53835209	rs759409255	G	C	gnomAD Exomes,gnomAD Genomes	PASS	PASS	p.Ser1742Thr	p.Ser1742Thr	c.5225G>C	missense_variant	NA	6	2.6162942807807e-05	4	2	0	0	0	0	0	0	CACNA1D	constrhet	1722	T	S	1	CACNA1D:1722:S:T	ENST00000350061;NM_001128840.2
3	53835224	rs775837923	C	T	gnomAD Exomes,gnomAD Genomes	PASS	PASS	p.Pro1747Leu	p.Pro1747Leu	c.5240C>T	missense_variant	NA	5	2.18016918112846e-05	0	0	0	0	0	3	0	2	CACNA1D	constrhet	1727	L	P	1	CACNA1D:1727:P:L	ENST00000350061;NM_001128840.2
3	53835247	rs1416266402	T	G	gnomAD Exomes	PASS	NA	p.Ser1755Ala	p.Ser1755Ala	c.5263T>G	missense_variant	NA	2	9.61141066674356e-06	0	0	0	0	0	2	0	0	CACNA1D	constrhet	1735	A	S	1	CACNA1D:1735:S:A	ENST00000350061;NM_001128840.2
3	53835248	rs1461261149	C	T	gnomAD Exomes	PASS	NA	p.Ser1755Leu	p.Ser1755Leu	c.5264C>T	missense_variant	NA	3	1.44175317185698e-05	0	0	0	1	0	1	1	0	CACNA1D	constrhet	1735	L	S	1	CACNA1D:1735:S:L	ENST00000350061;NM_001128840.2
3	53835263	rs764285234	A	G	gnomAD Exomes	PASS	NA	p.His1760Arg	p.His1760Arg	c.5279A>G	missense_variant	NA	32	0.000153750060058617	0	0	0	0	0	0	1	31	CACNA1D	constrhet	1740	R	H	1	CACNA1D:1740:H:R	ENST00000350061;NM_001128840.2
3	53835299	rs201147414	C	T	gnomAD Exomes	PASS	NA	p.Thr1772Ile	p.Thr1772Ile	c.5315C>T	missense_variant	NA	206	0.000989746989919955	0	0	0	0	0	0	0	206	CACNA1D	constrhet	1752	I	T	1	CACNA1D:1752:T:I	ENST00000350061;NM_001128840.2
3	53835305	rs1295073545	C	A	gnomAD Exomes	PASS	NA	p.Thr1774Lys	p.Thr1774Lys	c.5321C>A	missense_variant	NA	2	9.60919407689277e-06	0	2	0	0	0	0	0	0	CACNA1D	constrhet	1754	K	T	1	CACNA1D:1754:T:K	ENST00000350061;NM_001128840.2
3	53835340	rs199874790	G	A	gnomAD Exomes	PASS	NA	p.Ala1786Thr	p.Ala1786Thr	c.5356G>A	missense_variant	NA	2	9.60919407689277e-06	0	0	0	0	0	2	0	0	CACNA1D	constrhet	1766	T	A	1	CACNA1D:1766:A:T	ENST00000350061;NM_001128840.2
3	53835340	rs199874790	G	C	gnomAD Exomes,gnomAD Genomes	PASS	PASS	p.Ala1786Pro	p.Ala1786Pro	c.5356G>C	missense_variant	NA	55	0.000239757975222103	5	0	0	0	1	49	0	0	CACNA1D	constrhet	1766	P	A	1	CACNA1D:1766:A:P	ENST00000350061;NM_001128840.2
3	53835355	rs535459203	C	T	gnomAD Exomes,gnomAD Genomes	PASS	PASS	p.Arg1791Trp	p.Arg1791Trp	c.5371C>T	missense_variant	NA	16	6.97556807282493e-05	4	5	0	1	0	3	1	2	CACNA1D	constrhet	1771	W	R	1	CACNA1D:1771:R:W	ENST00000350061;NM_001128840.2
3	53835365	rs758936849	T	A	gnomAD Exomes,gnomAD Genomes	PASS	PASS	p.Ile1794Asn	p.Ile1794Asn	c.5381T>A	missense_variant	NA	6	2.61563276515977e-05	0	1	0	0	0	5	0	0	CACNA1D	constrhet	1774	N	I	1	CACNA1D:1774:I:N	ENST00000350061;NM_001128840.2
3	53835421	rs555675934	C	T	gnomAD Exomes	PASS	NA	p.Arg1813Trp	p.Arg1813Trp	c.5437C>T	missense_variant	NA	6	2.88342320002307e-05	0	0	0	1	0	0	0	5	CACNA1D	constrhet	1793	W	R	1	CACNA1D:1793:R:W	ENST00000350061;NM_001128840.2
3	53835422	rs143003364	G	A	gnomAD Exomes,gnomAD Genomes	PASS	PASS	p.Arg1813Gln	p.Arg1813Gln	c.5438G>A	missense_variant	NA	82	0.000357582047636906	59	20	0	0	0	3	0	0	CACNA1D	constrhet	1793	Q	R	1	CACNA1D:1793:R:Q	ENST00000350061;NM_001128840.2
3	53835432	rs1348788074	G	C	gnomAD Exomes	PASS	NA	p.Gln1816His	p.Gln1816His	c.5448G>C	missense_variant	NA	3	1.44215515666612e-05	2	0	0	0	0	0	1	0	CACNA1D	constrhet	1796	H	Q	1	CACNA1D:1796:Q:H	ENST00000350061;NM_001128840.2
3	53835446	rs757029372	T	G	gnomAD Exomes	PASS	NA	p.Val1821Gly	p.Val1821Gly	c.5462T>G	missense_variant	NA	2	9.62093515489706e-06	0	0	0	0	2	0	0	0	CACNA1D	constrhet	1801	G	V	1	CACNA1D:1801:V:G	ENST00000350061;NM_001128840.2
3	53836178	rs376315757	C	T	gnomAD Exomes	PASS	NA	p.Arg1825Cys	p.Arg1825Cys	c.5473C>T	missense_variant	NA	13	6.24627625838442e-05	2	0	0	0	2	8	1	0	CACNA1D	constrhet	1805	C	R	1	CACNA1D:1805:R:C	ENST00000350061;NM_001128840.2
3	53836179	rs754161736	G	A	gnomAD Exomes,gnomAD Genomes	PASS	PASS	p.Arg1825His	p.Arg1825His	c.5474G>A	missense_variant	NA	2	8.71923201004456e-06	0	0	0	0	0	2	0	0	CACNA1D	constrhet	1805	H	R	1	CACNA1D:1805:R:H	ENST00000350061;NM_001128840.2
3	53836182	rs369626956	A	G	gnomAD Exomes,gnomAD Genomes	PASS	PASS	p.Tyr1826Cys	p.Tyr1826Cys	c.5477A>G	missense_variant	NA	6	2.6157239888047e-05	6	0	0	0	0	0	0	0	CACNA1D	constrhet	1806	C	Y	1	CACNA1D:1806:Y:C	ENST00000350061;NM_001128840.2
3	53836185	rs763788750	A	G	gnomAD Exomes,gnomAD Genomes	PASS	PASS	p.Tyr1827Cys	p.Tyr1827Cys	c.5480A>G	missense_variant	NA	5	2.17965596310278e-05	0	0	0	0	0	5	0	0	CACNA1D	constrhet	1807	C	Y	1	CACNA1D:1807:Y:C	ENST00000350061;NM_001128840.2
3	53836200	rs568955412	G	C	gnomAD Exomes	PASS	NA	p.Arg1832Thr	p.Arg1832Thr	c.5495G>C	missense_variant	NA	2	9.60956343753303e-06	0	0	0	0	0	0	0	2	CACNA1D	constrhet	1812	T	R	1	CACNA1D:1812:R:T	ENST00000350061;NM_001128840.2
3	53837454	rs767284638	G	A	gnomAD Exomes	PASS	NA	p.Asp1834Asn	p.Asp1834Asn	c.5500G>A	missense_variant	NA	22	0.000105711292849112	0	1	0	17	0	3	0	1	CACNA1D	constrhet	1814	N	D	1	CACNA1D:1814:D:N	ENST00000350061;NM_001128840.2
3	53837467	rs755639163	A	C	gnomAD Exomes	PASS	NA	p.Glu1838Ala	p.Glu1838Ala	c.5513A>C	missense_variant	NA	2	9.60947109471095e-06	0	0	0	0	0	0	0	2	CACNA1D	constrhet	1818	A	E	1	CACNA1D:1818:E:A	ENST00000350061;NM_001128840.2
3	53837487	rs144688228	C	T	gnomAD Exomes,gnomAD Genomes	PASS	PASS	p.Arg1845Trp	p.Arg1845Trp	c.5533C>T	missense_variant	NA	63	0.000274629468177855	3	3	0	3	0	20	1	33	CACNA1D	constrhet	1825	W	R	1	CACNA1D:1825:R:W	ENST00000350061;NM_001128840.2
3	53837488	rs139829141	G	A	gnomAD Exomes,gnomAD Genomes	PASS	PASS	p.Arg1845Gln	p.Arg1845Gln	c.5534G>A	missense_variant	NA	27	0.000117699369654487	5	0	0	5	2	11	0	4	CACNA1D	constrhet	1825	Q	R	1	CACNA1D:1825:R:Q	ENST00000350061;NM_001128840.2
3	53837524	rs777163376	C	T	gnomAD Exomes	PASS	NA	p.Pro1857Leu	p.Pro1857Leu	c.5570C>T	missense_variant	NA	3	1.44143451562995e-05	0	0	0	0	0	3	0	0	CACNA1D	constrhet	1837	L	P	1	CACNA1D:1837:P:L	ENST00000350061;NM_001128840.2
3	53837571	rs767266272	G	A	gnomAD Exomes,gnomAD Genomes	PASS	PASS	p.Glu1873Lys	p.Glu1873Lys	c.5617G>A	missense_variant	NA	4	1.74457654765747e-05	2	0	0	0	0	2	0	0	CACNA1D	constrhet	1853	K	E	1	CACNA1D:1853:E:K	ENST00000350061;NM_001128840.2
3	53837582	rs1280489244	C	A	gnomAD Exomes	PASS	NA	p.Ser1876Arg	p.Ser1876Arg	c.5628C>A	missense_variant	NA	3	1.44293203790101e-05	0	3	0	0	0	0	0	0	CACNA1D	constrhet	1856	R	S	1	CACNA1D:1856:S:R	ENST00000350061;NM_001128840.2
3	53837584	rs772809958	C	T	gnomAD Exomes	PASS	NA	p.Ser1877Leu	p.Ser1877Leu	c.5630C>T	missense_variant	NA	3	1.44304308926665e-05	0	0	0	1	0	1	0	1	CACNA1D	constrhet	1857	L	S	1	CACNA1D:1857:S:L	ENST00000350061;NM_001128840.2
3	53839035	rs756330247	T	C	gnomAD Exomes	PASS	NA	p.Tyr1891His	p.Tyr1891His	c.5671T>C	missense_variant	NA	2	9.6150148071228e-06	0	0	0	0	0	1	0	1	CACNA1D	constrhet	1871	H	Y	1	CACNA1D:1871:Y:H	ENST00000350061;NM_001128840.2
3	53839053	rs547120247	G	A	gnomAD Exomes	PASS	NA	p.Asp1897Asn	p.Asp1897Asn	c.5689G>A	missense_variant	NA	2	9.60956343753303e-06	0	0	0	0	0	0	0	2	CACNA1D	constrhet	1877	N	D	1	CACNA1D:1877:D:N	ENST00000350061;NM_001128840.2
3	53839069	rs375782771	G	A	gnomAD Exomes,gnomAD Genomes	PASS	PASS	p.Arg1902Gln	p.Arg1902Gln	c.5705G>A	missense_variant	NA	13	5.66769847844095e-05	0	0	0	0	0	13	0	0	CACNA1D	constrhet	1882	Q	R	1	CACNA1D:1882:R:Q	ENST00000350061;NM_001128840.2
3	53839077	rs769332902	C	T	gnomAD Exomes	PASS	NA	p.His1905Tyr	p.His1905Tyr	c.5713C>T	missense_variant	NA	2	9.60984047664809e-06	0	1	0	0	0	1	0	0	CACNA1D	constrhet	1885	Y	H	1	CACNA1D:1885:H:Y	ENST00000350061;NM_001128840.2
3	53839104	rs199515604	G	A	gnomAD Exomes	PASS	NA	p.Asp1914Asn	p.Asp1914Asn	c.5740G>A	missense_variant	NA	2	9.61048696337443e-06	0	0	0	1	0	1	0	0	CACNA1D	constrhet	1894	N	D	1	CACNA1D:1894:D:N	ENST00000350061;NM_001128840.2
3	53839111	rs368496441	C	T	gnomAD Exomes	PASS	NA	p.Ser1916Leu	p.Ser1916Leu	c.5747C>T	missense_variant	NA	9	4.3247191335185e-05	0	5	0	0	0	2	0	2	CACNA1D	constrhet	1896	L	S	1	CACNA1D:1896:S:L	ENST00000350061;NM_001128840.2
3	53839113	rs569507177	C	G	gnomAD Exomes	PASS	NA	p.Pro1917Ala	p.Pro1917Ala	c.5749C>G	missense_variant	NA	2	9.61030224400557e-06	0	1	0	0	0	1	0	0	CACNA1D	constrhet	1897	A	P	1	CACNA1D:1897:P:A	ENST00000350061;NM_001128840.2
3	53839116	rs142184099	G	A	gnomAD Exomes,gnomAD Genomes	PASS	PASS	p.Val1918Ile	p.Val1918Ile	c.5752G>A	missense_variant	NA	35	0.000152615835419083	19	6	0	0	0	10	0	0	CACNA1D	constrhet	1898	I	V	1	CACNA1D:1898:V:I	ENST00000350061;NM_001128840.2
3	53839119	rs779483775	T	G	gnomAD Exomes	PASS	NA	p.Cys1919Gly	p.Cys1919Gly	c.5755T>G	missense_variant	NA	2	9.61039460280239e-06	0	1	0	0	0	1	0	0	CACNA1D	constrhet	1899	G	C	1	CACNA1D:1899:C:G	ENST00000350061;NM_001128840.2
3	53839120	rs748445000	G	A	gnomAD Exomes,gnomAD Genomes	PASS	PASS	p.Cys1919Tyr	p.Cys1919Tyr	c.5756G>A	missense_variant	NA	2	8.72075277537957e-06	0	0	0	0	0	2	0	0	CACNA1D	constrhet	1899	Y	C	1	CACNA1D:1899:C:Y	ENST00000350061;NM_001128840.2
3	53839123	rs772551322	A	G	gnomAD Exomes	PASS	NA	p.Tyr1920Cys	p.Tyr1920Cys	c.5759A>G	missense_variant	NA	6	2.88339548652493e-05	0	0	0	0	3	2	0	1	CACNA1D	constrhet	1900	C	Y	1	CACNA1D:1900:Y:C	ENST00000350061;NM_001128840.2
3	53839132	rs373251538	G	A	gnomAD Exomes,gnomAD Genomes	PASS	PASS	p.Arg1923Gln	p.Arg1923Gln	c.5768G>A	missense_variant	NA	7	3.05298232759373e-05	0	0	0	0	0	4	0	3	CACNA1D	constrhet	1903	Q	R	1	CACNA1D:1903:R:Q	ENST00000350061;NM_001128840.2
3	53839159	rs761482709	C	A	gnomAD Exomes	PASS	NA	p.Pro1932His	p.Pro1932His	c.5795C>A	missense_variant	NA	2	9.62816044366563e-06	0	0	0	2	0	0	0	0	CACNA1D	constrhet	1912	H	P	1	CACNA1D:1912:P:H	ENST00000350061;NM_001128840.2
3	53842678	rs760564550	C	G	gnomAD Exomes	PASS	NA	p.His1938Asp	p.His1938Asp	c.5812C>G	missense_variant	NA	2	9.84251968503937e-06	0	0	0	0	0	2	0	0	CACNA1D	constrhet	1918	D	H	1	CACNA1D:1918:H:D	ENST00000350061;NM_001128840.2
3	53842681	rs571923567	C	T	gnomAD Exomes	PASS	NA	p.Arg1939Trp	p.Arg1939Trp	c.5815C>T	missense_variant	NA	6	2.95002655023895e-05	0	1	0	0	0	5	0	0	CACNA1D	constrhet	1919	W	R	1	CACNA1D:1919:R:W	ENST00000350061;NM_001128840.2
3	53842682	rs777056686	G	A	gnomAD Exomes,gnomAD Genomes	PASS	PASS	p.Arg1939Gln	p.Arg1939Gln	c.5816G>A	missense_variant	NA	6	2.66934787831333e-05	1	0	0	0	1	4	0	0	CACNA1D	constrhet	1919	Q	R	1	CACNA1D:1919:R:Q	ENST00000350061;NM_001128840.2
3	53842685	rs765406325	G	C	gnomAD Exomes	PASS	NA	p.Arg1940Thr	p.Arg1940Thr	c.5819G>C	missense_variant	NA	2	9.81652907165084e-06	0	0	0	0	0	2	0	0	CACNA1D	constrhet	1920	T	R	1	CACNA1D:1920:R:T	ENST00000350061;NM_001128840.2
3	53842697	rs752740909	A	C	gnomAD Exomes	PASS	NA	p.Asn1944Thr	p.Asn1944Thr	c.5831A>C	missense_variant	NA	2	9.78559755751485e-06	0	0	0	2	0	0	0	0	CACNA1D	constrhet	1924	T	N	1	CACNA1D:1924:N:T	ENST00000350061;NM_001128840.2
3	53842711	rs751909241	C	T	gnomAD Exomes	PASS	NA	p.Arg1949Cys	p.Arg1949Cys	c.5845C>T	missense_variant	NA	2	9.78196010916667e-06	0	0	0	0	1	0	0	1	CACNA1D	constrhet	1929	C	R	1	CACNA1D:1929:R:C	ENST00000350061;NM_001128840.2
3	53842714	rs368181208	C	T	gnomAD Exomes	PASS	NA	p.Arg1950Trp	p.Arg1950Trp	c.5848C>T	missense_variant	NA	2	9.77507551245833e-06	0	0	0	0	0	1	0	1	CACNA1D	constrhet	1930	W	R	1	CACNA1D:1930:R:W	ENST00000350061;NM_001128840.2
3	53842738	rs773336682	C	G	gnomAD Exomes	PASS	NA	p.Pro1958Ala	p.Pro1958Ala	c.5872C>G	missense_variant	NA	5	2.44759694931516e-05	0	0	0	0	0	4	1	0	CACNA1D	constrhet	1938	A	P	1	CACNA1D:1938:P:A	ENST00000350061;NM_001128840.2
3	53842738	rs773336682	C	T	gnomAD Exomes	PASS	NA	p.Pro1958Ser	p.Pro1958Ser	c.5872C>T	missense_variant	NA	2	9.79038779726065e-06	0	0	0	0	1	0	0	1	CACNA1D	constrhet	1938	S	P	1	CACNA1D:1938:P:S	ENST00000350061;NM_001128840.2
3	53842739	rs770886605	C	T	gnomAD Exomes	PASS	NA	p.Pro1958Leu	p.Pro1958Leu	c.5873C>T	missense_variant	NA	10	4.89394814372547e-05	0	4	0	3	0	2	1	0	CACNA1D	constrhet	1938	L	P	1	CACNA1D:1938:P:L	ENST00000350061;NM_001128840.2
3	53842742	rs759752832	C	T	gnomAD Exomes,gnomAD Genomes	PASS	PASS	p.Ser1959Leu	p.Ser1959Leu	c.5876C>T	missense_variant	NA	3	1.33007022770802e-05	0	0	0	2	0	1	0	0	CACNA1D	constrhet	1939	L	S	1	CACNA1D:1939:S:L	ENST00000350061;NM_001128840.2
3	53842760	rs762956075	A	G	gnomAD Exomes	PASS	NA	p.His1965Arg	p.His1965Arg	c.5894A>G	missense_variant	NA	2	9.8080563374756e-06	0	1	0	0	0	1	0	0	CACNA1D	constrhet	1945	R	H	1	CACNA1D:1945:H:R	ENST00000350061;NM_001128840.2
3	53842763	rs150366975	G	A	gnomAD Exomes,gnomAD Genomes	PASS	PASS	p.Arg1966His	p.Arg1966His	c.5897G>A	missense_variant	NA	9	4.00512656199936e-05	0	0	0	0	0	9	0	0	CACNA1D	constrhet	1946	H	R	1	CACNA1D:1946:R:H	ENST00000350061;NM_001128840.2
3	53842766	rs752102016	C	T	gnomAD Exomes	PASS	NA	p.Thr1967Met	p.Thr1967Met	c.5900C>T	missense_variant	NA	2	9.82656119490984e-06	0	0	0	0	0	1	0	1	CACNA1D	constrhet	1947	M	T	1	CACNA1D:1947:T:M	ENST00000350061;NM_001128840.2
3	53844020	rs769517898	G	A	gnomAD Exomes	PASS	NA	p.Gly1983Ser	p.Gly1983Ser	c.5947G>A	missense_variant	NA	5	2.42447752509334e-05	0	3	0	0	0	2	0	0	CACNA1D	constrhet	1963	S	G	1	CACNA1D:1963:G:S	ENST00000350061;NM_001128840.2
3	53844047	rs768899746	T	C	gnomAD Exomes	PASS	NA	p.Tyr1992His	p.Tyr1992His	c.5974T>C	missense_variant	NA	4	1.93229247178853e-05	0	0	0	0	0	4	0	0	CACNA1D	constrhet	1972	H	Y	1	CACNA1D:1972:Y:H	ENST00000350061;NM_001128840.2
3	53844054	rs761898369	C	T	gnomAD Exomes	PASS	NA	p.Pro1994Leu	p.Pro1994Leu	c.5981C>T	missense_variant	NA	8	3.86104112974063e-05	0	1	0	0	0	2	1	4	CACNA1D	constrhet	1974	L	P	1	CACNA1D:1974:P:L	ENST00000350061;NM_001128840.2
3	53844063	rs202077075	C	T	gnomAD Exomes,gnomAD Genomes	PASS	PASS	p.Ser1997Leu	p.Ser1997Leu	c.5990C>T	missense_variant	NA	9	3.93600923650167e-05	1	3	0	0	0	3	1	1	CACNA1D	constrhet	1977	L	S	1	CACNA1D:1977:S:L	ENST00000350061;NM_001128840.2
3	53844068	rs777154919	C	T	gnomAD Exomes	PASS	NA	p.Arg1999Trp	p.Arg1999Trp	c.5995C>T	missense_variant	NA	5	2.40940632228219e-05	0	1	0	2	0	1	0	1	CACNA1D	constrhet	1979	W	R	1	CACNA1D:1979:R:W	ENST00000350061;NM_001128840.2
3	53844069	rs143354476	G	A	gnomAD Exomes	PASS	NA	p.Arg1999Gln	p.Arg1999Gln	c.5996G>A	missense_variant	NA	34	0.000163826998689384	1	0	1	1	0	5	0	26	CACNA1D	constrhet	1979	Q	R	1	CACNA1D:1979:R:Q	ENST00000350061;NM_001128840.2
3	53844069	rs143354476	G	C	gnomAD Exomes,gnomAD Genomes	PASS	PASS	p.Arg1999Pro	p.Arg1999Pro	c.5996G>C	missense_variant	NA	21	9.1792845403364e-05	1	0	0	0	2	17	1	0	CACNA1D	constrhet	1979	P	R	1	CACNA1D:1979:R:P	ENST00000350061;NM_001128840.2
3	53844104	rs367976757	C	T	gnomAD Exomes,gnomAD Genomes	PASS	PASS	p.Arg2011Trp	p.Arg2011Trp	c.6031C>T	missense_variant	NA	12	5.23848188794887e-05	9	1	0	0	0	1	0	1	CACNA1D	constrhet	1991	W	R	1	CACNA1D:1991:R:W	ENST00000350061;NM_001128840.2
3	53844105	rs570389846	G	A	gnomAD Exomes,gnomAD Genomes	PASS	PASS	p.Arg2011Gln	p.Arg2011Gln	c.6032G>A	missense_variant	NA	3	1.30949470964137e-05	1	1	0	1	0	0	0	0	CACNA1D	constrhet	1991	Q	R	1	CACNA1D:1991:R:Q	ENST00000350061;NM_001128840.2
3	53844117	rs780303719	C	T	gnomAD Exomes	PASS	NA	p.Pro2015Leu	p.Pro2015Leu	c.6044C>T	missense_variant	NA	2	9.61889921317404e-06	0	0	0	0	0	2	0	0	CACNA1D	constrhet	1995	L	P	1	CACNA1D:1995:P:L	ENST00000350061;NM_001128840.2
3	53844123	rs879161514	A	G	gnomAD Exomes	PASS	NA	p.Tyr2017Cys	p.Tyr2017Cys	c.6050A>G	missense_variant	NA	3	1.44270998643853e-05	0	0	0	1	0	0	0	2	CACNA1D	constrhet	1997	C	Y	1	CACNA1D:1997:Y:C	ENST00000350061;NM_001128840.2
3	53844126	rs141581705	C	A	gnomAD Exomes,gnomAD Genomes	PASS	PASS	p.Thr2018Asn	p.Thr2018Asn	c.6053C>A	missense_variant	NA	50	0.000218212923442178	1	0	0	0	1	47	0	1	CACNA1D	constrhet	1998	N	T	1	CACNA1D:1998:T:N	ENST00000350061;NM_001128840.2
3	53844167	rs371748395	G	A	gnomAD Exomes,gnomAD Genomes	PASS	PASS	p.Val2032Met	p.Val2032Met	c.6094G>A	missense_variant	NA	5	2.18161509328586e-05	5	0	0	0	0	0	0	0	CACNA1D	constrhet	2012	M	V	1	CACNA1D:2012:V:M	ENST00000350061;NM_001128840.2
3	53844173	rs368340190	G	A	gnomAD Exomes	PASS	NA	p.Gly2034Ser	p.Gly2034Ser	c.6100G>A	missense_variant	NA	7	3.36674426210585e-05	0	0	0	0	0	7	0	0	CACNA1D	constrhet	2014	S	G	1	CACNA1D:2014:G:S	ENST00000350061;NM_001128840.2
3	53844191	rs200170591	C	T	gnomAD Exomes	PASS	NA	p.His2040Tyr	p.His2040Tyr	c.6118C>T	missense_variant	NA	3	1.44259898633378e-05	0	2	0	1	0	0	0	0	CACNA1D	constrhet	2020	Y	H	1	CACNA1D:2020:H:Y	ENST00000350061;NM_001128840.2
3	53844194	rs779080006	C	T	gnomAD Exomes	PASS	NA	p.Arg2041Cys	p.Arg2041Cys	c.6121C>T	missense_variant	NA	7	3.36612904777018e-05	0	0	0	0	2	0	0	5	CACNA1D	constrhet	2021	C	R	1	CACNA1D:2021:R:C	ENST00000350061;NM_001128840.2
3	53844195	rs748413924	G	A	gnomAD Exomes,gnomAD Genomes	PASS	PASS	p.Arg2041His	p.Arg2041His	c.6122G>A	missense_variant	NA	4	1.74510933109959e-05	0	1	0	0	0	3	0	0	CACNA1D	constrhet	2021	H	R	1	CACNA1D:2021:R:H	ENST00000350061;NM_001128840.2
3	53844209	rs145573139	A	G	gnomAD Exomes	PASS	NA	p.Thr2046Ala	p.Thr2046Ala	c.6136A>G	missense_variant	NA	3	1.44237703735757e-05	1	0	0	0	0	2	0	0	CACNA1D	constrhet	2026	A	T	1	CACNA1D:2026:T:A	ENST00000350061;NM_001128840.2
3	53844215	rs771286149	G	A	gnomAD Exomes	PASS	NA	p.Glu2048Lys	p.Glu2048Lys	c.6142G>A	missense_variant	NA	5	2.40407731512645e-05	0	0	0	0	1	2	0	2	CACNA1D	constrhet	2028	K	E	1	CACNA1D:2028:E:K	ENST00000350061;NM_001128840.2
3	53844221	rs770332315	G	A	gnomAD Exomes,gnomAD Genomes	PASS	PASS	p.Asp2050Asn	p.Asp2050Asn	c.6148G>A	missense_variant	NA	3	1.30891194513041e-05	0	0	0	2	0	1	0	0	CACNA1D	constrhet	2030	N	D	1	CACNA1D:2030:D:N	ENST00000350061;NM_001128840.2
3	53844233	rs142692903	C	T	gnomAD Exomes,gnomAD Genomes	PASS	PASS	p.Arg2054Trp	p.Arg2054Trp	c.6160C>T	missense_variant	NA	19	8.29071614333339e-05	6	11	0	1	0	0	1	0	CACNA1D	constrhet	2034	W	R	1	CACNA1D:2034:R:W	ENST00000350061;NM_001128840.2
3	53844234	rs771758707	G	A	gnomAD Exomes	PASS	NA	p.Arg2054Gln	p.Arg2054Gln	c.6161G>A	missense_variant	NA	25	0.000120237396716076	0	1	0	0	0	3	0	21	CACNA1D	constrhet	2034	Q	R	1	CACNA1D:2034:R:Q	ENST00000350061;NM_001128840.2
3	53844275	rs552738200	C	T	gnomAD Exomes	PASS	NA	p.Arg2068Trp	p.Arg2068Trp	c.6202C>T	missense_variant	NA	18	8.66617879289759e-05	0	0	0	8	0	3	0	7	CACNA1D	constrhet	2048	W	R	1	CACNA1D:2048:R:W	ENST00000350061;NM_001128840.2
3	53844276	rs752571686	G	A	gnomAD Exomes,gnomAD Genomes	PASS	PASS	p.Arg2068Gln	p.Arg2068Gln	c.6203G>A	missense_variant	NA	7	3.05826430393904e-05	0	0	0	1	1	5	0	0	CACNA1D	constrhet	2048	Q	R	1	CACNA1D:2048:R:Q	ENST00000350061;NM_001128840.2
3	53844290	rs778071347	G	A	gnomAD Exomes	PASS	NA	p.Asp2073Asn	p.Asp2073Asn	c.6217G>A	missense_variant	NA	3	1.44703839475207e-05	0	0	0	0	1	1	0	1	CACNA1D	constrhet	2053	N	D	1	CACNA1D:2053:D:N	ENST00000350061;NM_001128840.2
3	53844306	rs757425708	C	T	gnomAD Exomes	PASS	NA	p.Ala2078Val	p.Ala2078Val	c.6233C>T	missense_variant	NA	3	1.45132263869807e-05	2	0	0	1	0	0	0	0	CACNA1D	constrhet	2058	V	A	1	CACNA1D:2058:A:V	ENST00000350061;NM_001128840.2
3	53845152	rs373783390	G	A	gnomAD Exomes	PASS	NA	p.Glu2089Lys	p.Glu2089Lys	c.6265G>A	missense_variant	NA	3	1.4415037767399e-05	2	0	0	0	0	1	0	0	CACNA1D	constrhet	2069	K	E	1	CACNA1D:2069:E:K	ENST00000350061;NM_001128840.2
3	53845162	rs770605004	G	A	gnomAD Exomes,gnomAD Genomes	PASS	PASS	p.Gly2092Glu	p.Gly2092Glu	c.6275G>A	missense_variant	NA	5	2.17978899642515e-05	0	0	0	0	0	5	0	0	CACNA1D	constrhet	2072	E	G	1	CACNA1D:2072:G:E	ENST00000350061;NM_001128840.2
3	53845164	rs140215004	C	T	gnomAD Exomes	PASS	NA	p.Arg2093Cys	p.Arg2093Cys	c.6277C>T	missense_variant	NA	10	4.80478171876652e-05	2	0	1	0	0	7	0	0	CACNA1D	constrhet	2073	C	R	1	CACNA1D:2073:R:C	ENST00000350061;NM_001128840.2
3	53845165	rs745397912	G	A	gnomAD Exomes	PASS	NA	p.Arg2093His	p.Arg2093His	c.6278G>A	missense_variant	NA	3	1.44148992398543e-05	0	0	0	0	0	3	0	0	CACNA1D	constrhet	2073	H	R	1	CACNA1D:2073:R:H	ENST00000350061;NM_001128840.2
3	53845184	rs1260954979	A	C	gnomAD Genomes	NA	PASS	p.Lys2099Asn	p.Lys2099Asn	c.6297A>C	missense_variant	NA	2	9.41087897609637e-05	0	0	0	1	0	0	1	0	CACNA1D	constrhet	2079	N	K	1	CACNA1D:2079:K:N	ENST00000350061;NM_001128840.2
3	53845185	rs762624826	T	C	gnomAD Exomes	PASS	NA	p.Phe2100Leu	p.Phe2100Leu	c.6298T>C	missense_variant	NA	4	1.92187575073272e-05	0	0	0	4	0	0	0	0	CACNA1D	constrhet	2080	L	F	1	CACNA1D:2080:F:L	ENST00000350061;NM_001128840.2
3	53845197	rs1391568387	A	G	gnomAD Exomes,gnomAD Genomes	PASS	PASS	p.Thr2104Ala	p.Thr2104Ala	c.6310A>G	missense_variant	NA	6	2.61567837618686e-05	4	1	0	0	0	1	0	0	CACNA1D	constrhet	2084	A	T	1	CACNA1D:2084:T:A	ENST00000350061;NM_001128840.2
3	53845206	rs762059527	G	A	gnomAD Exomes	PASS	NA	p.Glu2107Lys	p.Glu2107Lys	c.6319G>A	missense_variant	NA	2	9.60984047664809e-06	1	0	0	0	0	0	0	1	CACNA1D	constrhet	2087	K	E	1	CACNA1D:2087:E:K	ENST00000350061;NM_001128840.2
3	53845233	rs200161467	A	T	gnomAD Exomes	PASS	NA	p.Ile2116Phe	p.Ile2116Phe	c.6346A>T	missense_variant	NA	2	9.61002517826597e-06	0	0	0	0	0	2	0	0	CACNA1D	constrhet	2096	F	I	1	CACNA1D:2096:I:F	ENST00000350061;NM_001128840.2
3	53845236	rs41276455	G	A	gnomAD Exomes	PASS	NA	p.Asp2117Asn	p.Asp2117Asn	c.6349G>A	missense_variant	NA	4	1.92207892056048e-05	0	0	0	0	0	4	0	0	CACNA1D	constrhet	2097	N	D	1	CACNA1D:2097:D:N	ENST00000350061;NM_001128840.2
3	53845263	rs745379545	C	G	gnomAD Exomes	PASS	NA	p.Leu2126Val	p.Leu2126Val	c.6376C>G	missense_variant	NA	2	9.61178019781044e-06	0	0	0	0	0	0	0	2	CACNA1D	constrhet	2106	V	L	1	CACNA1D:2106:L:V	ENST00000350061;NM_001128840.2
3	53845278	rs371604022	G	A	gnomAD Exomes,gnomAD Genomes	PASS	PASS	p.Val2131Met	p.Val2131Met	c.6391G>A	missense_variant	NA	11	4.79720889664195e-05	9	0	0	0	0	0	0	2	CACNA1D	constrhet	2111	M	V	1	CACNA1D:2111:V:M	ENST00000350061;NM_001128840.2
3	53845281	rs886044438	C	T	gnomAD Exomes	PASS	NA	p.Arg2132Cys	p.Arg2132Cys	c.6394C>T	missense_variant	NA	2	9.61510725652145e-06	0	0	0	0	0	1	0	1	CACNA1D	constrhet	2112	C	R	1	CACNA1D:2112:R:C	ENST00000350061;NM_001128840.2
3	53845287	rs768481685	C	G	gnomAD Exomes	PASS	NA	p.Arg2134Gly	p.Arg2134Gly	c.6400C>G	missense_variant	NA	15	7.21722896899478e-05	13	0	0	0	1	1	0	0	CACNA1D	constrhet	2114	G	R	1	CACNA1D:2114:R:G	ENST00000350061;NM_001128840.2
3	53845288	rs149416995	G	T	gnomAD Exomes,gnomAD Genomes	PASS	PASS	p.Arg2134Leu	p.Arg2134Leu	c.6401G>T	missense_variant	NA	32	0.000139630676859706	32	0	0	0	0	0	0	0	CACNA1D	constrhet	2114	L	R	1	CACNA1D:2114:R:L	ENST00000350061;NM_001128840.2
3	53845288	rs149416995	G	A	gnomAD Exomes,gnomAD Genomes	PASS	PASS	p.Arg2134Gln	p.Arg2134Gln	c.6401G>A	missense_variant	NA	5	2.18172932593291e-05	1	2	0	0	0	2	0	0	CACNA1D	constrhet	2114	Q	R	1	CACNA1D:2114:R:Q	ENST00000350061;NM_001128840.2
3	53845296	rs773604700	G	A	gnomAD Exomes,gnomAD Genomes	PASS	PASS	p.Gly2137Arg	p.Gly2137Arg	c.6409G>A	missense_variant	NA	8	3.4896401308615e-05	0	1	0	0	0	5	1	1	CACNA1D	constrhet	2117	R	G	1	CACNA1D:2117:G:R	ENST00000350061;NM_001128840.2
3	53845308	rs148707870	C	T	gnomAD Exomes,gnomAD Genomes	PASS	PASS	p.Pro2141Ser	p.Pro2141Ser	c.6421C>T	missense_variant	NA	6	2.61725293132328e-05	3	0	0	0	0	3	0	0	CACNA1D	constrhet	2121	S	P	1	CACNA1D:2121:P:S	ENST00000350061;NM_001128840.2
3	53845312	rs755450141	T	A	gnomAD Exomes	PASS	NA	p.Leu2142His	p.Leu2142His	c.6425T>A	missense_variant	NA	5	2.40405419699782e-05	0	0	5	0	0	0	0	0	CACNA1D	constrhet	2122	H	L	1	CACNA1D:2122:L:H	ENST00000350061;NM_001128840.2
3	53845320	rs373663753	C	T	gnomAD Exomes	PASS	NA	p.Arg2145Trp	p.Arg2145Trp	c.6433C>T	missense_variant	NA	6	2.88553098579357e-05	1	2	0	0	0	2	0	1	CACNA1D	constrhet	2125	W	R	1	CACNA1D:2125:R:W	ENST00000350061;NM_001128840.2
3	53845321	rs753048719	G	A	gnomAD Exomes,gnomAD Genomes	PASS	PASS	p.Arg2145Gln	p.Arg2145Gln	c.6434G>A	missense_variant	NA	5	2.18157701839506e-05	0	3	0	0	0	1	0	1	CACNA1D	constrhet	2125	Q	R	1	CACNA1D:2125:R:Q	ENST00000350061;NM_001128840.2
3	53845330	rs780793573	A	G	gnomAD Exomes,gnomAD Genomes	PASS	PASS	p.Tyr2148Cys	p.Tyr2148Cys	c.6443A>G	missense_variant	NA	2	8.72821220029501e-06	0	0	0	0	0	2	0	0	CACNA1D	constrhet	2128	C	Y	1	CACNA1D:2128:Y:C	ENST00000350061;NM_001128840.2
3	53845342	rs779549091	A	G	gnomAD Exomes	PASS	NA	p.Asp2152Gly	p.Asp2152Gly	c.6455A>G	missense_variant	NA	32	0.000154133672427413	0	32	0	0	0	0	0	0	CACNA1D	constrhet	2132	G	D	1	CACNA1D:2132:D:G	ENST00000350061;NM_001128840.2
3	53845362	rs1461917633	G	A	gnomAD Exomes	PASS	NA	p.Asp2159Asn	p.Asp2159Asn	c.6475G>A	missense_variant	NA	2	9.73122360405597e-06	2	0	0	0	0	0	0	0	CACNA1D	constrhet	2139	N	D	1	CACNA1D:2139:D:N	ENST00000350061;NM_001128840.2
3	53845378	rs747919321	C	A	gnomAD Exomes	PASS	NA	p.Pro2164His	p.Pro2164His	c.6491C>A	missense_variant	NA	6	2.96407540607833e-05	0	6	0	0	0	0	0	0	CACNA1D	constrhet	2144	H	P	1	CACNA1D:2144:P:H	ENST00000350061;NM_001128840.2
3	53845384	rs150838215	G	A	gnomAD Exomes,gnomAD Genomes	PASS	PASS	p.Arg2166Lys	p.Arg2166Lys	c.6497G>A	missense_variant	NA	103	0.000468411765775926	86	13	0	0	0	0	4	0	CACNA1D	constrhet	2146	K	R	1	CACNA1D:2146:R:K	ENST00000350061;NM_001128840.2
3	53845416	rs1428483747	T	C	gnomAD Exomes	PASS	NA	p.Cys2177Arg	p.Cys2177Arg	c.6529T>C	missense_variant	NA	2	1.08338840557728e-05	1	0	0	0	0	0	0	1	CACNA1D	constrhet	2157	R	C	1	CACNA1D:2157:C:R	ENST00000350061;NM_001128840.2
3	53845425	rs192849222	A	G	gnomAD Exomes	PASS	NA	p.Thr2180Ala	p.Thr2180Ala	c.6538A>G	missense_variant	NA	2	1.1339925610088e-05	0	0	0	0	0	2	0	0	CACNA1D	constrhet	2160	A	T	1	CACNA1D:2160:T:A	ENST00000350061;NM_001128840.2
3	38888281	rs141241382	A	T	gnomAD Exomes,gnomAD Genomes	PASS	PASS	p.Asn1760Lys	p.Asn1760Lys	c.5280T>A	missense_variant	NA	69	0.000300834488712167	61	5	0	0	0	0	3	0	SCN11A	constr	1760	K	N	1	SCN11A:1760:N:K	ENST00000302328;ENST00000450244;NM_001287223.1;NM_014139.2;XM_005264842.1
3	38888322	rs1484570597	A	G	gnomAD Genomes	NA	PASS	p.Tyr1747His	p.Tyr1747His	c.5239T>C	missense_variant	NA	4	0.000188430374976446	0	0	0	0	0	3	1	0	SCN11A	constr	1747	H	Y	1	SCN11A:1747:Y:H	ENST00000302328;ENST00000450244;NM_001287223.1;NM_014139.2;XM_005264842.1
3	38888354	rs143852849	C	A	gnomAD Exomes,gnomAD Genomes	PASS	PASS	p.Gly1736Val	p.Gly1736Val	c.5207G>T	missense_variant	NA	351	0.00153026524597597	4	14	26	0	75	226	5	1	SCN11A	constr	1736	V	G	1	SCN11A:1736:G:V	ENST00000302328;ENST00000450244;NM_001287223.1;NM_014139.2;XM_005264842.1
3	38888494	rs201107889	G	C	gnomAD Exomes	PASS	NA	p.Phe1689Leu	p.Phe1689Leu	c.5067C>G	missense_variant	NA	36	0.000173022021858449	0	16	17	0	0	2	1	0	SCN11A	constr	1689	L	F	1	SCN11A:1689:F:L	ENST00000302328;ENST00000450244;NM_001287223.1;NM_014139.2;XM_005264842.1
3	38888588	rs141457896	C	T	gnomAD Exomes,gnomAD Genomes	PASS	PASS	p.Arg1658His	p.Arg1658His	c.4973G>A	missense_variant	NA	41	0.000178903366001379	1	4	0	0	0	29	3	4	SCN11A	constr	1658	H	R	1	SCN11A:1658:R:H	ENST00000302328;ENST00000450244;NM_001287223.1;NM_014139.2;XM_005264842.1
3	38888735	rs72869687	G	A	gnomAD Exomes,gnomAD Genomes	PASS	PASS	p.Thr1609Ile	p.Thr1609Ile	c.4826C>T	missense_variant	NA	8667	0.037803580152139	1573	1828	63	2451	139	1346	138	1129	SCN11A	constr	1609	I	T	1	SCN11A:1609:T:I	ENST00000302328;ENST00000450244;NM_001287223.1;NM_014139.2;XM_005264842.1
3	38888736	rs755516018	T	C	gnomAD Exomes	PASS	NA	p.Thr1609Ala	p.Thr1609Ala	c.4825A>G	missense_variant	NA	62	0.000298059727323424	1	1	0	0	0	2	1	57	SCN11A	constr	1609	A	T	1	SCN11A:1609:T:A	ENST00000302328;ENST00000450244;NM_001287223.1;NM_014139.2;XM_005264842.1
3	38888862	rs201595463	A	G	gnomAD Exomes,gnomAD Genomes	PASS	PASS	p.Cys1567Arg	p.Cys1567Arg	c.4699T>C	missense_variant	NA	33	0.000143950167069436	0	0	0	32	0	1	0	0	SCN11A	constr	1567	R	C	1	SCN11A:1567:C:R	ENST00000302328;ENST00000450244;NM_001287223.1;NM_014139.2;XM_005264842.1
3	38888933	rs151155193	C	T	gnomAD Exomes,gnomAD Genomes	PASS	PASS	p.Cys1543Tyr	p.Cys1543Tyr	c.4628G>A	missense_variant	NA	24	0.000104661811521521	22	0	0	0	0	2	0	0	SCN11A	constr	1543	Y	C	1	SCN11A:1543:C:Y	ENST00000302328;ENST00000450244;NM_001287223.1;NM_014139.2;XM_005264842.1
3	38892017	rs201336927	C	T	gnomAD Exomes,gnomAD Genomes	PASS	PASS	p.Gly1428Ser	p.Gly1428Ser	c.4282G>A	missense_variant	NA	49	0.000213835599699757	0	2	0	0	0	46	1	0	SCN11A	constr	1428	S	G	1	SCN11A:1428:G:S	ENST00000302328;ENST00000450244;NM_001287223.1;NM_014139.2;XM_005264842.1
3	38892218	rs150340436	C	T	gnomAD Exomes,gnomAD Genomes	PASS	PASS	p.Asp1361Asn	p.Asp1361Asn	c.4081G>A	missense_variant	NA	26	0.00011530853904081	14	8	0	0	0	4	0	0	SCN11A	constr	1361	N	D	1	SCN11A:1361:D:N	ENST00000302328;ENST00000450244;NM_001287223.1;NM_014139.2;XM_005264842.1
3	38892235	rs555362768	C	A	gnomAD Exomes	PASS	NA	p.Cys1355Phe	p.Cys1355Phe	c.4064G>T	missense_variant	NA	34	0.000179035944098659	0	0	0	1	0	1	0	32	SCN11A	constr	1355	F	C	1	SCN11A:1355:C:F	ENST00000302328;ENST00000450244;NM_001287223.1;NM_014139.2;XM_005264842.1
3	38904784	rs577088346	C	T	gnomAD Exomes,gnomAD Genomes	PASS	PASS	p.Gly1320Ser	p.Gly1320Ser	c.3958G>A	missense_variant	NA	40	0.000175249511491987	1	0	0	0	0	0	0	39	SCN11A	constr	1320	S	G	1	SCN11A:1320:G:S	ENST00000302328;ENST00000450244;NM_001287223.1;NM_014139.2;XM_005264842.1
3	38908898	rs536925812	C	T	gnomAD Exomes	PASS	NA	p.Val1289Ile	p.Val1289Ile	c.3865G>A	missense_variant	NA	25	0.000120243179806841	0	21	0	0	0	2	1	1	SCN11A	constr	1289	I	V	1	SCN11A:1289:V:I	ENST00000302328;ENST00000450244;NM_001287223.1;NM_014139.2;XM_005264842.1
3	38913189	rs143552154	T	C	gnomAD Exomes,gnomAD Genomes	PASS	PASS	p.Asn1169Ser	p.Asn1169Ser	c.3506A>G	missense_variant	NA	73	0.000335879267507132	0	37	0	0	2	28	6	0	SCN11A	constr	1169	S	N	1	SCN11A:1169:N:S	ENST00000302328;ENST00000450244;NM_001287223.1;NM_014139.2;XM_005264842.1
3	38913706	rs141686175	A	G	gnomAD Exomes,gnomAD Genomes	PASS	PASS	p.Leu1158Pro	p.Leu1158Pro	c.3473T>C	missense_variant	NA	101	0.000440790105353199	1	2	0	0	25	71	2	0	SCN11A	constr	1158	P	L	1	SCN11A:1158:L:P	ENST00000302328;ENST00000450244;NM_001287223.1;NM_014139.2;XM_005264842.1
3	38924811	rs35693485	G	C	gnomAD Exomes,gnomAD Genomes	PASS	PASS	p.Asn1044Lys	p.Asn1044Lys	c.3132C>G	missense_variant	NA	314	0.00136926565497994	241	23	12	0	0	30	5	3	SCN11A	constr	1044	K	N	1	SCN11A:1044:N:K	ENST00000302328;ENST00000450244;NM_001287223.1;NM_014139.2;XM_005264842.1
3	38936089	rs181467215	C	T	gnomAD Exomes,gnomAD Genomes	PASS	PASS	p.Asp924Asn	p.Asp924Asn	c.2770G>A	missense_variant	NA	27	0.000117784602498779	26	1	0	0	0	0	0	0	SCN11A	constr	924	N	D	1	SCN11A:924:D:N	ENST00000302328;ENST00000450244;NM_001287223.1;NM_014139.2;XM_005264842.1
3	38936134	rs33985936	C	T	gnomAD Exomes,gnomAD Genomes	PASS	PASS	p.Val909Ile	p.Val909Ile	c.2725G>A	missense_variant	NA	50363	0.21965143968668	2267	8612	1371	1767	4285	25464	1297	5300	SCN11A	constr	909	I	V	1	SCN11A:909:V:I	ENST00000302328;ENST00000450244;NM_001287223.1;NM_014139.2;XM_005264842.1
3	38936171	rs748188321	C	A	gnomAD Exomes	PASS	NA	p.Glu896Asp	p.Glu896Asp	c.2688G>T	missense_variant	NA	40	0.000192218975857297	0	36	0	0	0	0	4	0	SCN11A	constr	896	D	E	1	SCN11A:896:E:D	ENST00000302328;ENST00000450244;NM_001287223.1;NM_014139.2;XM_005264842.1
3	38936197	rs763133649	T	C	gnomAD Exomes	PASS	NA	p.Lys888Glu	p.Lys888Glu	c.2662A>G	missense_variant	NA	46	0.0002210433244916	0	0	0	0	0	0	1	45	SCN11A	constr	888	E	K	1	SCN11A:888:K:E	ENST00000302328;ENST00000450244;NM_001287223.1;NM_014139.2;XM_005264842.1
3	38936310	rs138439635	A	G	gnomAD Exomes,gnomAD Genomes	PASS	PASS	p.Leu850Pro	p.Leu850Pro	c.2549T>C	missense_variant	NA	53	0.000231051589896506	51	1	0	0	0	0	0	1	SCN11A	constr	850	P	L	1	SCN11A:850:L:P	ENST00000302328;ENST00000450244;NM_001287223.1;NM_014139.2;XM_005264842.1
3	38938380	rs758506159	A	G	gnomAD Exomes	PASS	NA	p.Cys787Arg	p.Cys787Arg	c.2359T>C	missense_variant	NA	72	0.000346557051954678	0	55	0	0	0	0	17	0	SCN11A	constr	787	R	C	1	SCN11A:787:C:R	ENST00000302328;ENST00000450244;NM_001287223.1;NM_014139.2;XM_005264842.1
3	38938526	rs140995438	G	A	gnomAD Exomes,gnomAD Genomes	PASS	PASS	p.Pro738Leu	p.Pro738Leu	c.2213C>T	missense_variant	NA	108	0.000470982259668219	105	2	0	0	0	0	0	1	SCN11A	constr	738	L	P	1	SCN11A:738:P:L	ENST00000302328;ENST00000450244;NM_001287223.1;NM_014139.2;XM_005264842.1
3	38938538	rs200211620	T	C	gnomAD Exomes	PASS	NA	p.Lys734Arg	p.Lys734Arg	c.2201A>G	missense_variant	NA	411	0.00197520184544406	0	2	0	2	0	1	7	399	SCN11A	constr	734	R	K	1	SCN11A:734:K:R	ENST00000302328;ENST00000450244;NM_001287223.1;NM_014139.2;XM_005264842.1
3	38938644	rs145734191	C	T	gnomAD Exomes,gnomAD Genomes	PASS	PASS	p.Gly699Arg	p.Gly699Arg	c.2095G>A	missense_variant	NA	36	0.00015705024735414	0	4	0	0	1	31	0	0	SCN11A	constr	699	R	G	1	SCN11A:699:G:R	ENST00000302328;ENST00000450244;NM_001287223.1;NM_014139.2;XM_005264842.1
3	38941459	rs547815342	G	A	gnomAD Exomes,gnomAD Genomes	PASS	PASS	p.Leu650Phe	p.Leu650Phe	c.1948C>T	missense_variant	NA	35	0.000152658437649932	0	0	0	35	0	0	0	0	SCN11A	constr	650	F	L	1	SCN11A:650:L:F	ENST00000302328;ENST00000450244;NM_001287223.1;NM_014139.2;XM_005264842.1
3	38941544	rs370738551	T	C	gnomAD Exomes,gnomAD Genomes	PASS	PASS	p.Ile621Met	p.Ile621Met	c.1863A>G	missense_variant	NA	24	0.000104760491326704	0	1	1	1	0	19	2	0	SCN11A	constr	621	M	I	1	SCN11A:621:I:M	ENST00000302328;ENST00000450244;NM_001287223.1;NM_014139.2;XM_005264842.1
3	38945454	rs141228634	C	T	gnomAD Exomes,gnomAD Genomes	PASS	PASS	p.Ala582Thr	p.Ala582Thr	c.1744G>A	missense_variant	NA	32	0.00013958438748626	0	4	0	0	1	27	0	0	SCN11A	constr	582	T	A	1	SCN11A:582:A:T	ENST00000302328;ENST00000450244;NM_001287223.1;NM_014139.2;XM_005264842.1
3	38945468	rs374524879	G	A	gnomAD Exomes,gnomAD Genomes	PASS	PASS	p.Pro577Leu	p.Pro577Leu	c.1730C>T	missense_variant	NA	45	0.000196300820101204	2	1	0	0	0	39	2	1	SCN11A	constr	577	L	P	1	SCN11A:577:P:L	ENST00000302328;ENST00000450244;NM_001287223.1;NM_014139.2;XM_005264842.1
3	38949471	rs13059805	C	T	gnomAD Exomes,gnomAD Genomes	PASS	PASS	p.Gly481Glu	p.Gly481Glu	c.1442G>A	missense_variant	NA	7011	0.031209102320985	90	2211	94	19	1120	2979	145	353	SCN11A	constr	481	E	G	1	SCN11A:481:G:E	ENST00000302328;ENST00000450244;NM_001287223.1;NM_014139.2;XM_005264842.1
3	38950530	rs150269814	C	A	gnomAD Exomes,gnomAD Genomes	PASS	PASS	p.Lys419Asn	p.Lys419Asn	c.1257G>T	missense_variant	NA	114	0.000497039562605185	0	4	5	0	4	99	2	0	SCN11A	constr	419	N	K	1	SCN11A:419:K:N	ENST00000302328;ENST00000450244;NM_001287223.1;NM_014139.2;XM_005264842.1
3	38950678	rs138034948	C	T	gnomAD Exomes,gnomAD Genomes	PASS	PASS	p.Arg370His	p.Arg370His	c.1109G>A	missense_variant	NA	94	0.000409979064898814	79	5	0	0	0	10	0	0	SCN11A	constr	370	H	R	1	SCN11A:370:R:H	ENST00000302328;ENST00000450244;NM_001287223.1;NM_014139.2;XM_005264842.1
3	38951561	rs112707835	T	C	gnomAD Exomes,gnomAD Genomes	PASS	PASS	p.Gln366Arg	p.Gln366Arg	c.1097A>G	missense_variant	NA	59	0.000257630671149731	0	5	0	1	0	19	0	34	SCN11A	constr	366	R	Q	1	SCN11A:366:Q:R	ENST00000302328;ENST00000450244;NM_001287223.1;NM_014139.2;XM_005264842.1
3	38962696	rs371647806	T	G	gnomAD Exomes,gnomAD Genomes	PASS	PASS	p.Asn255His	p.Asn255His	c.763A>C	missense_variant	NA	67	0.000292170697459423	0	1	0	60	0	1	1	4	SCN11A	constr	255	H	N	1	SCN11A:255:N:H	ENST00000302328;ENST00000450244;NM_001287223.1;NM_014139.2;XM_005264842.1
3	38962699	rs574777861	C	A	gnomAD Exomes	PASS	NA	p.Val254Phe	p.Val254Phe	c.760G>T	missense_variant	NA	408	0.00196104819948859	0	2	0	2	0	1	7	396	SCN11A	constr	254	F	V	1	SCN11A:254:V:F	ENST00000302328;ENST00000450244;NM_001287223.1;NM_014139.2;XM_005264842.1
3	38966906	rs146942592	G	A	gnomAD Exomes,gnomAD Genomes	PASS	PASS	p.Arg238Cys	p.Arg238Cys	c.712C>T	missense_variant	NA	48	0.000209520982653409	0	3	0	0	0	42	2	1	SCN11A	constr	238	C	R	1	SCN11A:238:R:C	ENST00000302328;ENST00000450244;NM_001287223.1;NM_014139.2;XM_005264842.1
3	38968310	rs139915721	T	A	gnomAD Exomes,gnomAD Genomes	PASS	PASS	p.Ile201Phe	p.Ile201Phe	c.601A>T	missense_variant	NA	154	0.000671955040099135	139	11	0	0	0	0	3	1	SCN11A	constr	201	F	I	1	SCN11A:201:I:F	ENST00000302328;ENST00000450244;NM_001287223.1;NM_014139.2;XM_005264842.1
3	38988312	rs189732398	G	C	gnomAD Exomes,gnomAD Genomes	PASS	PASS	p.Ile118Met	p.Ile118Met	c.354C>G	missense_variant	NA	30	0.000130900332486845	27	2	0	0	0	0	1	0	SCN11A	constr	118	M	I	1	SCN11A:118:I:M	ENST00000302328;ENST00000450244;NM_001287223.1;NM_014139.2;XM_005264842.1
3	38991759	rs150835546	G	A	gnomAD Exomes,gnomAD Genomes	PASS	PASS	p.Ala32Val	p.Ala32Val	c.95C>T	missense_variant	NA	133	0.000579859264232711	0	11	7	0	8	99	7	1	SCN11A	constr	32	V	A	1	SCN11A:32:A:V	ENST00000302328;ENST00000450244;NM_001287223.1;NM_014139.2;XM_005264842.1
2	167055358	rs200410805	C	G	gnomAD Exomes,gnomAD Genomes	PASS	PASS	p.Asp1920His	p.Asp1920His	c.5758G>C	missense_variant	segdup	83	0.000365294392070911	77	6	0	0	0	0	0	0	SCN9A	constr	1931	H	D	1	SCN9A:1931:D:H	ENST00000409435;XM_005246757.1
2	167055370	rs111558968	G	A	gnomAD Exomes,gnomAD Genomes	PASS	PASS	p.Leu1916Phe	p.Leu1916Phe	c.5746C>T	missense_variant	segdup	218	0.00095773657850804	178	17	0	0	0	18	5	0	SCN9A	constr	1927	F	L	1	SCN9A:1927:L:F	ENST00000409435;XM_005246757.1
2	167055393	rs3750904	T	C	gnomAD Exomes,gnomAD Genomes	PASS	PASS	p.Asp1908Gly	p.Asp1908Gly	c.5723A>G	missense_variant	segdup	14201	0.0622949237598919	115	10929	20	2238	16	345	234	304	SCN9A	constr	1919	G	D	1	SCN9A:1919:D:G	ENST00000409435;XM_005246757.1
2	167055438	rs79805025	C	T	gnomAD Exomes,gnomAD Genomes	PASS	PASS	p.Arg1893His	p.Arg1893His	c.5678G>A	missense_variant	segdup	63	0.000276163172983351	0	0	0	61	0	0	1	1	SCN9A	constr	1904	H	R	1	SCN9A:1904:R:H	ENST00000409435;XM_005246757.1
2	167060594	rs202084411	A	G	gnomAD Exomes,gnomAD Genomes	PASS	PASS	p.Trp1538Arg	p.Trp1538Arg	c.4612T>C	missense_variant	segdup	499	0.00219996296655527	5	37	11	1	3	261	13	168	SCN9A	constr	1549	R	W	1	SCN9A:1549:W:R	ENST00000409435;XM_005246757.1
2	167083160	rs149346064	C	T	gnomAD Exomes,gnomAD Genomes	PASS	PASS	p.Val1428Ile	p.Val1428Ile	c.4282G>A	missense_variant		298	0.00141621518867028	4	17	123	2	0	57	8	87	SCN9A	constr	1439	I	V	1	SCN9A:1439:V:I	ENST00000409435;XM_005246757.1
2	167089942	rs180922748	G	C	gnomAD Exomes,gnomAD Genomes	PASS	PASS	p.Leu1267Val	p.Leu1267Val	c.3799C>G	missense_variant		267	0.00135029888638272	6	28	0	0	6	223	4	0	SCN9A	constr	1278	V	L	1	SCN9A:1278:L:V	ENST00000409435;XM_005246757.1
2	167094638	rs141268327	T	C	gnomAD Exomes,gnomAD Genomes	PASS	PASS	p.Asn1245Ser	p.Asn1245Ser	c.3734A>G	missense_variant		975	0.00432280490183908	26	117	7	0	25	749	19	32	SCN9A	constr	1256	S	N	1	SCN9A:1256:N:S	ENST00000409435;XM_005246757.1
2	167099130	rs73019664	A	G	gnomAD Exomes,gnomAD Genomes	PASS	PASS	p.Ile1159Thr	p.Ile1159Thr	c.3476T>C	missense_variant		80	0.000511724896695536	50	6	0	0	21	3	0	0	SCN9A	constr	1170	T	I	1	SCN9A:1170:I:T	ENST00000409435;XM_005246757.1
2	167099133	rs151241025	T	G	gnomAD Exomes,gnomAD Genomes	PASS	PASS	p.Asn1158Thr	p.Asn1158Thr	c.3473A>C	missense_variant		101	0.000647577036020671	90	6	0	0	0	2	1	2	SCN9A	constr	1169	T	N	1	SCN9A:1169:N:T	ENST00000409435;XM_005246757.1
2	167099158	rs6746030	A	G	gnomAD Exomes,gnomAD Genomes	PASS	PASS	p.Trp1150Arg	p.Trp1150Arg	c.3448T>C	missense_variant		134979	0.878906860446945	10289	19165	4616	9551	13028	55403	3782	19145	SCN9A	constr	1161	R	W	1	SCN9A:1161:W:R	ENST00000409435;XM_005246757.1
2	167108344	rs184563685	G	A	gnomAD Exomes,gnomAD Genomes	PASS	PASS	p.Pro1124Ser	p.Pro1124Ser	c.3370C>T	missense_variant		49	0.000216137057360128	35	9	3	0	0	1	1	0	SCN9A	constr	1135	S	P	1	SCN9A:1135:P:S	ENST00000409435;XM_005246757.1
2	167108345	rs200160858	C	A	gnomAD Exomes,gnomAD Genomes	PASS	PASS	p.Leu1123Phe	p.Leu1123Phe	c.3369G>T	missense_variant		100	0.000441084361795037	3	7	0	0	24	66	0	0	SCN9A	constr	1134	F	L	1	SCN9A:1134:L:F	ENST00000409435;XM_005246757.1
2	167108385	rs74401238	C	T	gnomAD Exomes,gnomAD Genomes	PASS	PASS	p.Arg1110Gln	p.Arg1110Gln	c.3329G>A	missense_variant		4715	0.0208233963997385	532	257	88	6	697	2190	96	849	SCN9A	constr	1121	Q	R	1	SCN9A:1121:R:Q	ENST00000409435;XM_005246757.1
2	167108386	rs190664764	G	A	gnomAD Exomes,gnomAD Genomes	PASS	PASS	p.Arg1110Trp	p.Arg1110Trp	c.3328C>T	missense_variant		719	0.00317590727587547	2	0	0	0	557	137	21	2	SCN9A	constr	1121	W	R	1	SCN9A:1121:R:W	ENST00000409435;XM_005246757.1
2	167128911	rs200817435	C	A	gnomAD Exomes,gnomAD Genomes	PASS	PASS	p.Val1106Leu	p.Val1106Leu	c.3316G>T	missense_variant		20	0.000102292372057816	0	1	0	0	0	19	0	0	SCN9A	constr	1117	L	V	1	SCN9A:1117:V:L	ENST00000409435;XM_005246757.1
2	167128917	rs201984007	T	C	gnomAD Exomes,gnomAD Genomes	PASS	PASS	p.Ser1104Gly	p.Ser1104Gly	c.3310A>G	missense_variant		72	0.000350678953418146	3	1	0	1	5	58	2	2	SCN9A	constr	1115	G	S	1	SCN9A:1115:S:G	ENST00000409435;XM_005246757.1
2	167128931	rs145258166	G	A	gnomAD Exomes,gnomAD Genomes	PASS	PASS	p.Ser1099Leu	p.Ser1099Leu	c.3296C>T	missense_variant		56	0.000257926638294736	46	4	0	0	0	3	3	0	SCN9A	constr	1110	L	S	1	SCN9A:1110:S:L	ENST00000409435;XM_005246757.1
2	167128958	rs200866100	A	C	gnomAD Exomes	PASS	NA	p.Met1090Arg	p.Met1090Arg	c.3269T>G	missense_variant		21	0.00010357276726706	0	21	0	0	0	0	0	0	SCN9A	constr	1101	R	M	1	SCN9A:1101:M:R	ENST00000409435;XM_005246757.1
2	167129093	rs200560768	T	C	gnomAD Exomes,gnomAD Genomes	PASS	PASS	p.Lys1045Arg	p.Lys1045Arg	c.3134A>G	missense_variant		30	0.000132116685456595	29	1	0	0	0	0	0	0	SCN9A	constr	1056	R	K	1	SCN9A:1056:K:R	ENST00000409435;XM_005246757.1
2	167129209	rs147623238	C	G	gnomAD Exomes,gnomAD Genomes	PASS	PASS	p.Lys1006Asn	p.Lys1006Asn	c.3018G>C	missense_variant		106	0.000488249762784313	97	8	0	0	0	0	1	0	SCN9A	constr	1017	N	K	1	SCN9A:1017:K:N	ENST00000409435;XM_005246757.1
2	167129240	rs188145203	C	T	gnomAD Exomes,gnomAD Genomes	PASS	PASS	p.Arg996His	p.Arg996His	c.2987G>A	missense_variant		52	0.000249302432616429	41	8	0	0	0	3	0	0	SCN9A	constr	1007	H	R	1	SCN9A:1007:R:H	ENST00000409435;XM_005246757.1
2	167129256	rs4369876	C	A	gnomAD Exomes,gnomAD Genomes	PASS	PASS	p.Val991Leu	p.Val991Leu	c.2971G>T	missense_variant		6328	0.0333843313109997	53	4848	9	829	2	258	103	226	SCN9A	constr	1002	L	V	1	SCN9A:1002:V:L	ENST00000409435;XM_005246757.1
2	167129258	rs199692186	T	C	gnomAD Exomes,gnomAD Genomes	PASS	PASS	p.Tyr990Cys	p.Tyr990Cys	c.2969A>G	missense_variant		106	0.00056285377483725	3	0	23	0	3	72	4	1	SCN9A	constr	1001	C	Y	1	SCN9A:1001:Y:C	ENST00000409435;XM_005246757.1
2	167133515	rs201890077	A	G	gnomAD Exomes	PASS	NA	p.Val940Ala	p.Val940Ala	c.2819T>C	missense_variant	segdup	61	0.00029311421844217	0	0	0	1	0	0	0	60	SCN9A	constr	951	A	V	1	SCN9A:951:V:A	ENST00000409435;XM_005246757.1
2	167133540	rs12478318	T	G	gnomAD Exomes,gnomAD Genomes	PASS	PASS	p.Met932Leu	p.Met932Leu	c.2794A>C	missense_variant	segdup	8578	0.0373984165184333	57	6857	14	867	3	297	145	338	SCN9A	constr	943	L	M	1	SCN9A:943:M:L	ENST00000409435;XM_005246757.1
2	167134706	rs41268671	C	T	gnomAD Exomes,gnomAD Genomes	PASS	PASS	p.Val810Met	p.Val810Met	c.2428G>A	missense_variant	segdup	62	0.000273298715496037	1	0	14	0	0	18	2	27	SCN9A	constr	821	M	V	1	SCN9A:821:V:M	ENST00000409435;XM_005246757.1
2	167134730	rs201890240	T	C	gnomAD Exomes,gnomAD Genomes	PASS	PASS	p.Ser802Gly	p.Ser802Gly	c.2404A>G	missense_variant	segdup	662	0.00293369494890407	0	2	0	0	0	2	8	650	SCN9A	constr	813	G	S	1	SCN9A:813:S:G	ENST00000409435;XM_005246757.1
2	167134745	rs147639592	A	G	gnomAD Exomes,gnomAD Genomes	PASS	PASS	p.Trp797Arg	p.Trp797Arg	c.2389T>C	missense_variant	segdup	32	0.000141450218363775	31	0	0	1	0	0	0	0	SCN9A	constr	808	R	W	1	SCN9A:808:W:R	ENST00000409435;XM_005246757.1
2	167134775	rs149707354	T	C	gnomAD Exomes,gnomAD Genomes	PASS	PASS	p.Met787Val	p.Met787Val	c.2359A>G	missense_variant	segdup	388	0.0017273925276917	0	0	3	339	0	5	8	33	SCN9A	constr	798	V	M	1	SCN9A:798:M:V	ENST00000409435;XM_005246757.1
2	167136962	rs182650126	T	C	gnomAD Exomes,gnomAD Genomes	PASS	PASS	p.Ile739Val	p.Ile739Val	c.2215A>G	missense_variant	segdup	472	0.00241054921708221	10	61	3	0	56	306	18	18	SCN9A	constr	750	V	I	1	SCN9A:750:I:V	ENST00000409435;XM_005246757.1
2	167137018	rs200945460	A	T	gnomAD Exomes,gnomAD Genomes	PASS	PASS	p.Ile720Lys	p.Ile720Lys	c.2159T>A	missense_variant		33	0.000167386937732059	0	9	0	0	0	19	5	0	SCN9A	constr	731	K	I	1	SCN9A:731:I:K	ENST00000409435;XM_005246757.1
2	167137020	rs202055175	C	G	gnomAD Exomes,gnomAD Genomes	PASS	PASS	p.Trp719Cys	p.Trp719Cys	c.2157G>C	missense_variant		184	0.000932400932400932	166	13	0	0	0	3	2	0	SCN9A	constr	730	C	W	1	SCN9A:730:W:C	ENST00000409435;XM_005246757.1
2	167137045	rs187526567	A	G	gnomAD Exomes,gnomAD Genomes	PASS	PASS	p.Leu711Ser	p.Leu711Ser	c.2132T>C	missense_variant		43	0.000213770817797663	0	0	0	42	0	1	0	0	SCN9A	constr	722	S	L	1	SCN9A:722:L:S	ENST00000409435;XM_005246757.1
2	167138287	rs200374987	C	T	gnomAD Exomes,gnomAD Genomes	PASS	PASS	p.Arg658His	p.Arg658His	c.1973G>A	missense_variant		25	0.000110303201440119	2	13	0	0	0	7	3	0	SCN9A	constr	669	H	R	1	SCN9A:669:R:H	ENST00000409435;XM_005246757.1
2	167138288	rs200174262	G	A	gnomAD Exomes,gnomAD Genomes	PASS	PASS	p.Arg658Cys	p.Arg658Cys	c.1972C>T	missense_variant		39	0.000172415317553648	32	1	0	0	0	4	0	2	SCN9A	constr	669	C	R	1	SCN9A:669:R:C	ENST00000409435;XM_005246757.1
2	167138296	rs121908919	T	C	gnomAD Exomes,gnomAD Genomes	PASS	PASS	p.Lys655Arg	p.Lys655Arg	c.1964A>G	missense_variant		428	0.00189179632248939	4	96	2	0	23	293	8	2	SCN9A	constr	666	R	K	1	SCN9A:666:K:R	ENST00000409435;XM_005246757.1
2	167141099	rs200671761	G	A	gnomAD Exomes,gnomAD Genomes	PASS	PASS	p.Pro613Leu	p.Pro613Leu	c.1838C>T	missense_variant		190	0.000835554148306464	1	1	0	0	0	2	3	183	SCN9A	constr	613	L	P	1	SCN9A:613:P:L	ENST00000409435;XM_005246757.1
2	167141109	rs41268673	G	T	gnomAD Exomes,gnomAD Genomes	PASS	PASS	p.Pro610Thr	p.Pro610Thr	c.1828C>A	missense_variant		5198	0.0228573941339431	78	397	460	2	495	3179	162	425	SCN9A	constr	610	T	P	1	SCN9A:610:P:T	ENST00000409435;XM_005246757.1
2	167141144	rs201318927	C	T	gnomAD Exomes	PASS	NA	p.Arg598His	p.Arg598His	c.1793G>A	missense_variant		22	0.000106751550323651	0	1	10	0	0	0	1	10	SCN9A	constr	598	H	R	1	SCN9A:598:R:H	ENST00000409435;XM_005246757.1
2	167141193	rs201391809	C	T	gnomAD Exomes	PASS	NA	p.Glu582Lys	p.Glu582Lys	c.1744G>A	missense_variant		23	0.000111604976611479	0	1	0	0	5	17	0	0	SCN9A	constr	582	K	E	1	SCN9A:582:E:K	ENST00000409435;XM_005246757.1
2	167141318	rs199748300	C	T	gnomAD Exomes,gnomAD Genomes	PASS	PASS	p.Arg540His	p.Arg540His	c.1619G>A	missense_variant		44	0.000196539124686207	0	39	0	0	0	2	0	3	SCN9A	constr	540	H	R	1	SCN9A:540:R:H	ENST00000409435;XM_005246757.1
2	167141319	rs200568743	G	A	gnomAD Exomes	PASS	NA	p.Arg540Cys	p.Arg540Cys	c.1618C>T	missense_variant		34	0.000167927771302132	0	3	0	0	0	0	0	31	SCN9A	constr	540	C	R	1	SCN9A:540:R:C	ENST00000409435;XM_005246757.1
2	167142893	rs187453572	C	T	gnomAD Exomes,gnomAD Genomes	PASS	PASS	p.Glu519Lys	p.Glu519Lys	c.1555G>A	missense_variant		104	0.00045793594180691	4	4	0	0	1	89	2	4	SCN9A	constr	519	K	E	1	SCN9A:519:E:K	ENST00000409435;XM_005246757.1
2	167142979	rs58022607	C	T	gnomAD Exomes,gnomAD Genomes	PASS	PASS	p.Ser490Asn	p.Ser490Asn	c.1469G>A	missense_variant		4023	0.0176996990655192	2539	262	218	0	2	402	77	523	SCN9A	constr	490	N	S	1	SCN9A:490:S:N	ENST00000409435;XM_005246757.1
2	167143124	rs770771659	C	T	gnomAD Exomes,gnomAD Genomes	PASS	PASS	p.Ala442Thr	p.Ala442Thr	c.1324G>A	missense_variant		17	0.000105789814307761	0	0	0	17	0	0	0	0	SCN9A	constr	442	T	A	1	SCN9A:442:A:T	ENST00000409435;XM_005246757.1
2	167144984	rs200415928	A	T	gnomAD Exomes,gnomAD Genomes	PASS	PASS	p.Met426Lys	p.Met426Lys	c.1277T>A	missense_variant		42	0.000184904730039094	33	9	0	0	0	0	0	0	SCN9A	constr	426	K	M	1	SCN9A:426:M:K	ENST00000409435;XM_005246757.1
2	167145126	rs544004654	T	C	gnomAD Exomes	PASS	NA	p.Met379Val	p.Met379Val	c.1135A>G	missense_variant		24	0.00011756061719324	1	0	0	0	0	1	0	22	SCN9A	constr	379	V	M	1	SCN9A:379:M:V	ENST00000409435;XM_005246757.1
2	167145152	rs200391162	G	A	gnomAD Exomes,gnomAD Genomes	PASS	PASS	p.Thr370Met	p.Thr370Met	c.1109C>T	missense_variant		92	0.00046135176065873	42	2	1	15	0	4	1	27	SCN9A	constr	370	M	T	1	SCN9A:370:T:M	ENST00000409435;XM_005246757.1
2	167149749	rs200457046	A	G	gnomAD Exomes	PASS	NA	p.Tyr367His	p.Tyr367His	c.1099T>C	missense_variant		24	0.000142494122117463	0	3	0	0	0	18	3	0	SCN9A	constr	367	H	Y	1	SCN9A:367:Y:H	ENST00000409435;XM_005246757.1
2	167160752	rs71428908	G	C	gnomAD Exomes,gnomAD Genomes	PASS	PASS	p.Ile228Met	p.Ile228Met	c.684C>G	missense_variant	segdup	194	0.000851781276618165	3	3	0	0	18	166	4	0	SCN9A	constr	228	M	I	1	SCN9A:228:I:M	ENST00000409435;XM_005246757.1
2	167160837	rs200764978	T	C	gnomAD Exomes	PASS	NA	p.Tyr200Cys	p.Tyr200Cys	c.599A>G	missense_variant	segdup	24	0.000116321901475349	0	0	0	0	0	0	0	24	SCN9A	constr	200	C	Y	1	SCN9A:200:Y:C	ENST00000409435;XM_005246757.1
2	167162344	rs73969684	C	T	gnomAD Exomes,gnomAD Genomes	PASS	PASS	p.Arg185His	p.Arg185His	c.554G>A	missense_variant	segdup	654	0.00287834376402862	259	28	0	70	53	217	8	19	SCN9A	constr	185	H	R	1	SCN9A:185:R:H	ENST00000409435;XM_005246757.1
2	167163482	rs200486515	T	G	gnomAD Exomes,gnomAD Genomes	PASS	PASS	p.Lys121Gln	p.Lys121Gln	c.361A>C	missense_variant		30	0.000133024715992231	2	0	0	0	0	28	0	0	SCN9A	constr	121	Q	K	1	SCN9A:121:K:Q	ENST00000409435;XM_005246757.1
2	167168114	rs199836776	A	T	gnomAD Exomes,gnomAD Genomes	PASS	PASS	p.Ser51Arg	p.Ser51Arg	c.153T>A	missense_variant		24	0.000105600337921081	0	0	22	0	0	2	0	0	SCN9A	constr	51	R	S	1	SCN9A:51:S:R	ENST00000409435;XM_005246757.1
2	167168238	rs267607030	T	C	gnomAD Exomes,gnomAD Genomes	PASS	PASS	p.Gln10Arg	p.Gln10Arg	c.29A>G	missense_variant		25	0.000110372352167272	0	0	0	21	0	0	3	1	SCN9A	constr	10	R	Q	1	SCN9A:10:Q:R	ENST00000409435;XM_005246757.1
3	38591847	rs45489199	G	C	gnomAD Exomes,gnomAD Genomes	PASS	PASS	p.Pro2006Ala	p.Pro2006Ala	c.6016C>G	missense_variant		204	0.00113843097425137	4	3	1	0	25	166	3	2	SCN5A	constrhet	2006	A	P	1	SCN5A:2006:P:A	ENST00000333535;NM_198056.2
3	38591853	rs41311117	A	G	gnomAD Exomes,gnomAD Genomes	PASS	PASS	p.Phe2004Leu	p.Phe2004Leu	c.6010T>C	missense_variant		350	0.00195046922716836	6	24	10	0	11	266	17	16	SCN5A	constrhet	2004	L	F	1	SCN5A:2004:F:L	ENST00000333535;NM_198056.2
3	38591900	rs145009013	A	C	gnomAD Exomes,gnomAD Genomes	PASS	PASS	p.Leu1988Arg	p.Leu1988Arg	c.5963T>G	missense_variant		54	0.000262462088809394	0	0	0	51	0	0	3	0	SCN5A	constrhet	1988	R	L	1	SCN5A:1988:L:R	ENST00000333535;NM_198056.2
3	38591978	rs199473638	G	A	gnomAD Exomes,gnomAD Genomes	PASS	PASS	p.Pro1962Leu	p.Pro1962Leu	c.5885C>T	missense_variant		31	0.00013867640085532	0	0	19	2	0	8	2	0	SCN5A	constrhet	1962	L	P	1	SCN5A:1962:P:L	ENST00000333535;NM_198056.2
3	38592012	rs41315493	C	A	gnomAD Exomes,gnomAD Genomes	PASS	PASS	p.Val1951Leu	p.Val1951Leu	c.5851G>T	missense_variant		1519	0.00673220110622607	68	1279	0	47	12	29	29	55	SCN5A	constrhet	1951	L	V	1	SCN5A:1951:V:L	ENST00000333535;NM_198056.2
3	38592012	rs41315493	C	T	gnomAD Exomes,gnomAD Genomes	PASS	PASS	p.Val1951Met	p.Val1951Met	c.5851G>A	missense_variant		25	0.000110799886540916	0	0	0	11	0	4	0	10	SCN5A	constrhet	1951	M	V	1	SCN5A:1951:V:M	ENST00000333535;NM_198056.2
3	38592097	rs760280154	C	G	gnomAD Genomes	NA	PASS	p.Lys1922Asn	p.Lys1922Asn	c.5766G>C	missense_variant	segdup	8	0.000376399736520184	0	0	0	0	0	8	0	0	SCN5A	constrhet	1922	N	K	1	SCN5A:1922:K:N	ENST00000333535;NM_198056.2
3	38592152	rs150264233	G	A	gnomAD Exomes,gnomAD Genomes	PASS	PASS	p.Ser1904Leu	p.Ser1904Leu	c.5711C>T	missense_variant	segdup	39	0.000171559786386071	33	2	1	0	0	3	0	0	SCN5A	constrhet	1904	L	S	1	SCN5A:1904:S:L	ENST00000333535;NM_198056.2
3	38592356	rs45563942	A	G	gnomAD Exomes,gnomAD Genomes	PASS	PASS	p.Ile1836Thr	p.Ile1836Thr	c.5507T>C	missense_variant	segdup	67	0.000294609093307537	62	1	0	0	0	0	1	3	SCN5A	constrhet	1836	T	I	1	SCN5A:1836:I:T	ENST00000333535;NM_198056.2
3	38592369	rs199473320	G	C	gnomAD Exomes,gnomAD Genomes	PASS	PASS	p.Gln1832Glu	p.Gln1832Glu	c.5494C>G	missense_variant	segdup	23	0.000101106900765775	18	0	0	0	0	4	1	0	SCN5A	constrhet	1832	E	Q	1	SCN5A:1832:Q:E	ENST00000333535;NM_198056.2
3	38592408	rs137854619	C	T	gnomAD Exomes,gnomAD Genomes	PASS	PASS	p.Asp1819Asn	p.Asp1819Asn	c.5455G>A	missense_variant	segdup	66	0.000289704939908172	0	1	0	0	0	7	1	57	SCN5A	constrhet	1819	N	D	1	SCN5A:1819:D:N	ENST00000333535;NM_198056.2
3	38592503	rs199473316	C	T	gnomAD Exomes,gnomAD Genomes	PASS	PASS	p.Ser1787Asn	p.Ser1787Asn	c.5360G>A	missense_variant	segdup	152	0.000664428591411386	0	5	128	0	0	16	3	0	SCN5A	constrhet	1787	N	S	1	SCN5A:1787:S:N	ENST00000333535;NM_198056.2
3	38595797	rs199473278	A	T	gnomAD Exomes,gnomAD Genomes	PASS	PASS	p.Phe1596Ile	p.Phe1596Ile	c.4786T>A	missense_variant	segdup	23	0.000101552427544551	0	1	0	0	1	19	2	0	SCN5A	constrhet	1596	I	F	1	SCN5A:1596:F:I	ENST00000333535;NM_198056.2
3	38595989	rs199473618	C	T	gnomAD Exomes,gnomAD Genomes	PASS	PASS	p.Val1532Ile	p.Val1532Ile	c.4594G>A	missense_variant	segdup	71	0.000312461492421709	13	2	0	2	0	1	0	53	SCN5A	constrhet	1532	I	V	1	SCN5A:1532:V:I	ENST00000333535;NM_198056.2
3	38603947	rs41313031	G	A	gnomAD Exomes,gnomAD Genomes	PASS	PASS	p.Leu1308Phe	p.Leu1308Phe	c.3922C>T	missense_variant		99	0.000438802556578936	96	3	0	0	0	0	0	0	SCN5A	constrhet	1308	F	L	1	SCN5A:1308:L:F	ENST00000333535;NM_198056.2
3	38603958	rs199473603	G	A	gnomAD Exomes,gnomAD Genomes	PASS	PASS	p.Thr1304Met	p.Thr1304Met	c.3911C>T	missense_variant		43	0.000190102301564144	2	3	0	0	0	37	0	1	SCN5A	constrhet	1304	M	T	1	SCN5A:1304:T:M	ENST00000333535;NM_198056.2
3	38603991	rs41311127	A	G	gnomAD Exomes,gnomAD Genomes	PASS	PASS	p.Phe1293Ser	p.Phe1293Ser	c.3878T>C	missense_variant		101	0.000444957442684195	1	28	48	0	0	20	4	0	SCN5A	constrhet	1293	S	F	1	SCN5A:1293:F:S	ENST00000333535;NM_198056.2
3	38607989	rs199473600	C	T	gnomAD Exomes,gnomAD Genomes	PASS	PASS	p.Val1251Met	p.Val1251Met	c.3751G>A	missense_variant		45	0.000196210093047186	30	2	5	4	0	1	0	3	SCN5A	constrhet	1251	M	V	1	SCN5A:1251:V:M	ENST00000333535;NM_198056.2
3	38608013	rs199473599	C	T	gnomAD Exomes,gnomAD Genomes	PASS	PASS	p.Asp1243Asn	p.Asp1243Asn	c.3727G>A	missense_variant		29	0.000126563495596463	0	3	19	1	1	3	0	2	SCN5A	constrhet	1243	N	D	1	SCN5A:1243:D:N	ENST00000333535;NM_198056.2
3	38616876	rs41261344	C	T	gnomAD Exomes,gnomAD Genomes	PASS	PASS	p.Arg1193Gln	p.Arg1193Gln	c.3578G>A	missense_variant		1048	0.00474663478087577	2	10	0	861	15	118	22	20	SCN5A	constrhet	1193	Q	R	1	SCN5A:1193:R:Q	ENST00000333535;NM_198056.2
3	38616915	rs41310765	G	A	gnomAD Exomes,gnomAD Genomes	PASS	PASS	p.Ala1180Val	p.Ala1180Val	c.3539C>T	missense_variant		26	0.00012092123376865	0	0	0	20	0	5	0	1	SCN5A	constrhet	1180	V	A	1	SCN5A:1180:A:V	ENST00000333535;NM_198056.2
3	38620896	rs199473193	C	T	gnomAD Exomes	PASS	NA	p.Glu1107Lys	p.Glu1107Lys	c.3319G>A	missense_variant		31	0.000153368162748357	0	0	0	0	0	0	0	31	SCN5A	constrhet	1107	K	E	1	SCN5A:1107:E:K	ENST00000333535;NM_198056.2
3	38620907	rs7626962	G	T	gnomAD Exomes,gnomAD Genomes	PASS	PASS	p.Ser1103Tyr	p.Ser1103Tyr	c.3308C>A	missense_variant		1648	0.0073394495412844	1472	125	0	0	0	31	19	1	SCN5A	constrhet	1103	Y	S	1	SCN5A:1103:S:Y	ENST00000333535;NM_198056.2
3	38620923	rs199473191	C	A	gnomAD Exomes,gnomAD Genomes	PASS	PASS	p.Val1098Leu	p.Val1098Leu	c.3292G>T	missense_variant		24	0.000106655290102389	0	0	0	24	0	0	0	0	SCN5A	constrhet	1098	L	V	1	SCN5A:1098:V:L	ENST00000333535;NM_198056.2
3	38620946	rs1805125	G	A	gnomAD Exomes,gnomAD Genomes	PASS	PASS	p.Pro1090Leu	p.Pro1090Leu	c.3269C>T	missense_variant		340	0.00151462504120671	3	2	2	294	0	4	7	28	SCN5A	constrhet	1090	L	P	1	SCN5A:1090:P:L	ENST00000333535;NM_198056.2
3	38620953	rs369704754	C	T	gnomAD Exomes,gnomAD Genomes	PASS	PASS	p.Ala1088Thr	p.Ala1088Thr	c.3262G>A	missense_variant		25	0.000111454887519728	21	1	0	0	0	0	2	1	SCN5A	constrhet	1088	T	A	1	SCN5A:1088:A:T	ENST00000333535;NM_198056.2
3	38622444	rs199473187	G	A	gnomAD Exomes	PASS	NA	p.Thr1069Met	p.Thr1069Met	c.3206C>T	missense_variant		37	0.000181001673042491	0	32	2	1	0	0	0	2	SCN5A	constrhet	1069	M	T	1	SCN5A:1069:T:M	ENST00000333535;NM_198056.2
3	38622493	rs137854617	C	T	gnomAD Exomes,gnomAD Genomes	PASS	PASS	p.Glu1053Lys	p.Glu1053Lys	c.3157G>A	missense_variant		23	0.000101301057935396	1	7	0	0	0	13	2	0	SCN5A	constrhet	1053	K	E	1	SCN5A:1053:E:K	ENST00000333535;NM_198056.2
3	38622582	rs199473592	C	T	gnomAD Exomes,gnomAD Genomes	PASS	PASS	p.Arg1023His	p.Arg1023His	c.3068G>A	missense_variant		71	0.00031421212416247	0	5	0	0	0	6	3	57	SCN5A	constrhet	1023	H	R	1	SCN5A:1023:R:H	ENST00000333535;NM_198056.2
3	38622640	rs199473183	A	G	gnomAD Exomes	PASS	NA	p.Cys1004Arg	p.Cys1004Arg	c.3010T>C	missense_variant		70	0.000349496724716408	0	0	0	0	0	0	1	69	SCN5A	constrhet	1004	R	C	1	SCN5A:1004:C:R	ENST00000333535;NM_198056.2
3	38627199	rs199473177	C	T	gnomAD Exomes	PASS	NA	p.Val924Ile	p.Val924Ile	c.2770G>A	missense_variant		31	0.000155492912532729	0	0	0	0	0	2	1	28	SCN5A	constrhet	924	I	V	1	SCN5A:924:V:I	ENST00000333535;NM_198056.2
3	38627472	rs45475899	C	T	gnomAD Exomes	PASS	NA	p.Gly833Arg	p.Gly833Arg	c.2497G>A	missense_variant		35	0.000168450639149854	0	0	0	2	0	2	0	31	SCN5A	constrhet	833	R	G	1	SCN5A:833:G:R	ENST00000333535;NM_198056.2
3	38639408	rs45553235	G	T	gnomAD Exomes,gnomAD Genomes	PASS	PASS	p.Gln692Lys	p.Gln692Lys	c.2074C>A	missense_variant		71	0.000312469743246693	0	15	17	0	0	34	2	3	SCN5A	constrhet	692	K	Q	1	SCN5A:692:Q:K	ENST00000333535;NM_198056.2
3	38639416	rs199473145	C	T	gnomAD Exomes	PASS	NA	p.Arg689His	p.Arg689His	c.2066G>A	missense_variant		23	0.000111714477224818	4	2	0	2	0	4	0	11	SCN5A	constrhet	689	H	R	1	SCN5A:689:R:H	ENST00000333535;NM_198056.2
3	38640418	rs199473140	C	T	gnomAD Exomes,gnomAD Genomes	PASS	PASS	p.Ala672Thr	p.Ala672Thr	c.2014G>A	missense_variant		196	0.000863451338349574	0	11	0	0	0	3	2	180	SCN5A	constrhet	672	T	A	1	SCN5A:672:A:T	ENST00000333535;NM_198056.2
3	38640465	rs41313681	G	A	gnomAD Exomes,gnomAD Genomes	PASS	PASS	p.Pro656Leu	p.Pro656Leu	c.1967C>T	missense_variant		101	0.000445369480284684	90	9	0	0	0	1	1	0	SCN5A	constrhet	656	L	P	1	SCN5A:656:P:L	ENST00000333535;NM_198056.2
3	38645241	rs45488304	G	A	gnomAD Exomes,gnomAD Genomes	PASS	PASS	p.Leu618Phe	p.Leu618Phe	c.1852C>T	missense_variant		103	0.000582105072791392	97	4	0	0	0	1	1	0	SCN5A	constrhet	618	F	L	1	SCN5A:618:L:F	ENST00000333535;NM_198056.2
3	38645249	rs12720452	C	T	gnomAD Exomes,gnomAD Genomes	PASS	PASS	p.Gly615Glu	p.Gly615Glu	c.1844G>A	missense_variant		56	0.000310689953618428	4	3	0	0	0	48	0	1	SCN5A	constrhet	615	E	G	1	SCN5A:615:G:E	ENST00000333535;NM_198056.2
3	38645378	rs36210423	G	A	gnomAD Exomes,gnomAD Genomes	PASS	PASS	p.Ala572Val	p.Ala572Val	c.1715C>T	missense_variant		57	0.000250844951415294	37	16	0	0	0	2	2	0	SCN5A	constrhet	572	V	A	1	SCN5A:572:A:V	ENST00000333535;NM_198056.2
3	38645378	rs36210423	G	T	gnomAD Exomes,gnomAD Genomes	PASS	PASS	p.Ala572Asp	p.Ala572Asp	c.1715C>A	missense_variant		1037	0.00456361780030982	4	12	0	0	692	303	26	0	SCN5A	constrhet	572	D	A	1	SCN5A:572:A:D	ENST00000333535;NM_198056.2
3	38645379	rs184442491	C	A	gnomAD Exomes,gnomAD Genomes	PASS	PASS	p.Ala572Ser	p.Ala572Ser	c.1714G>T	missense_variant		57	0.000250855991057204	37	16	0	0	0	2	2	0	SCN5A	constrhet	572	S	A	1	SCN5A:572:A:S	ENST00000333535;NM_198056.2
3	38645420	rs1805124	T	C	gnomAD Exomes,gnomAD Genomes	PASS	PASS	p.His558Arg	p.His558Arg	c.1673A>G	missense_variant		51182	0.225372082782915	5532	6625	1313	1393	3533	23996	1233	7557	SCN5A	constrhet	558	R	H	1	SCN5A:558:H:R	ENST00000333535;NM_198056.2
3	38645522	rs41313691	G	T	gnomAD Exomes,gnomAD Genomes	PASS	PASS	p.Ser524Tyr	p.Ser524Tyr	c.1571C>A	missense_variant		872	0.00395411055185236	666	69	79	0	0	41	13	4	SCN5A	constrhet	524	Y	S	1	SCN5A:524:S:Y	ENST00000333535;NM_198056.2
3	38646297	rs144511230	G	A	gnomAD Exomes,gnomAD Genomes	PASS	PASS	p.Arg481Trp	p.Arg481Trp	c.1441C>T	missense_variant		262	0.00115303706442044	227	29	0	1	0	3	2	0	SCN5A	constrhet	481	W	R	1	SCN5A:481:R:W	ENST00000333535;NM_198056.2
3	38646357	rs41313697	A	C	gnomAD Exomes,gnomAD Genomes	PASS	PASS	p.Leu461Val	p.Leu461Val	c.1381T>G	missense_variant		263	0.0011610043791496	200	35	5	0	0	16	7	0	SCN5A	constrhet	461	V	L	1	SCN5A:461:L:V	ENST00000333535;NM_198056.2
3	38646366	rs752130196	G	A	gnomAD Exomes	PASS	NA	p.Arg458Cys	p.Arg458Cys	c.1372C>T	missense_variant		35	0.000171010329023873	1	0	0	0	0	1	0	33	SCN5A	constrhet	458	C	R	1	SCN5A:458:R:C	ENST00000333535;NM_198056.2
3	38647444	rs199473339	C	T	gnomAD Exomes,gnomAD Genomes	PASS	PASS	p.Glu446Lys	p.Glu446Lys	c.1336G>A	missense_variant		144	0.000652658677641001	0	1	23	1	0	10	2	107	SCN5A	constrhet	446	K	E	1	SCN5A:446:E:K	ENST00000333535;NM_198056.2
3	38651264	rs199473087	A	T	gnomAD Exomes,gnomAD Genomes	PASS	PASS	p.Leu299Met	p.Leu299Met	c.895T>A	missense_variant		47	0.000206827963140617	42	3	0	0	0	2	0	0	SCN5A	constrhet	299	M	L	1	SCN5A:299:L:M	ENST00000333535;NM_198056.2
3	38651303	rs61746118	C	A	gnomAD Exomes,gnomAD Genomes	PASS	PASS	p.Ala286Ser	p.Ala286Ser	c.856G>T	missense_variant		68	0.000299095675428411	62	6	0	0	0	0	0	0	SCN5A	constrhet	286	S	A	1	SCN5A:286:A:S	ENST00000333535;NM_198056.2
3	38655243	rs45471994	C	T	gnomAD Exomes,gnomAD Genomes	PASS	PASS	p.Val232Ile	p.Val232Ile	c.694G>A	missense_variant		28	0.000131420847101232	25	3	0	0	0	0	0	0	SCN5A	constrhet	232	I	V	1	SCN5A:232:V:I	ENST00000333535;NM_198056.2
3	38655278	rs45620037	G	A	gnomAD Exomes,gnomAD Genomes	PASS	PASS	p.Thr220Ile	p.Thr220Ile	c.659C>T	missense_variant		137	0.000614179017492894	2	5	0	0	59	70	1	0	SCN5A	constrhet	220	I	T	1	SCN5A:220:T:I	ENST00000333535;NM_198056.2
3	38655290	rs41276525	G	A	gnomAD Exomes,gnomAD Genomes	PASS	PASS	p.Ser216Leu	p.Ser216Leu	c.647C>T	missense_variant		145	0.000651322409084376	1	16	8	0	0	99	4	17	SCN5A	constrhet	216	L	S	1	SCN5A:216:S:L	ENST00000333535;NM_198056.2
3	38662377	rs199473068	G	C	gnomAD Exomes,gnomAD Genomes	PASS	PASS	p.Arg190Gly	p.Arg190Gly	c.568C>G	missense_variant		83	0.000373537353735374	0	0	0	0	75	5	3	0	SCN5A	constrhet	190	G	R	1	SCN5A:190:R:G	ENST00000333535;NM_198056.2
3	38662392	rs192113333	C	T	gnomAD Exomes,gnomAD Genomes	PASS	PASS	p.Ala185Thr	p.Ala185Thr	c.553G>A	missense_variant		83	0.000368250587869914	0	0	0	0	74	8	1	0	SCN5A	constrhet	185	T	A	1	SCN5A:185:A:T	ENST00000333535;NM_198056.2
3	38662449	rs201232332	C	T	gnomAD Exomes,gnomAD Genomes	PASS	PASS	p.Ala166Thr	p.Ala166Thr	c.496G>A	missense_variant		45	0.000198267581928571	0	2	0	0	19	19	4	1	SCN5A	constrhet	166	T	A	1	SCN5A:166:A:T	ENST00000333535;NM_198056.2
3	38663937	rs199473061	C	T	gnomAD Exomes	PASS	NA	p.Val146Met	p.Val146Met	c.436G>A	missense_variant		26	0.000127833226805644	1	21	0	1	0	0	0	3	SCN5A	constrhet	146	M	V	1	SCN5A:146:V:M	ENST00000333535;NM_198056.2
3	38671821	rs199473059	C	G	gnomAD Exomes	PASS	NA	p.Val125Leu	p.Val125Leu	c.373G>C	missense_variant		54	0.000262023989751951	0	0	0	0	0	2	1	51	SCN5A	constrhet	125	L	V	1	SCN5A:125:V:L	ENST00000333535;NM_198056.2
3	38674699	rs6791924	G	A	gnomAD Exomes,gnomAD Genomes	PASS	PASS	p.Arg34Cys	p.Arg34Cys	c.100C>T	missense_variant		2312	0.0101965211868892	1887	218	14	0	1	139	40	13	SCN5A	constrhet	34	C	R	1	SCN5A:34:R:C	ENST00000333535;NM_198056.2
3	38674719	rs199473045	C	T	gnomAD Exomes,gnomAD Genomes	PASS	PASS	p.Arg27His	p.Arg27His	c.80G>A	missense_variant		55	0.000242446683770178	4	48	0	0	0	2	1	0	SCN5A	constrhet	27	H	R	1	SCN5A:27:R:H	ENST00000333535;NM_198056.2
3	38674747	rs199473044	G	A	gnomAD Exomes,gnomAD Genomes	PASS	PASS	p.Arg18Trp	p.Arg18Trp	c.52C>T	missense_variant		68	0.000300167740796327	0	0	0	0	0	13	2	53	SCN5A	constrhet	18	W	R	1	SCN5A:18:R:W	ENST00000333535;NM_198056.2
12	52056609	rs758891499	C	T	gnomAD Exomes	PASS	NA	p.Ala3Val	p.Ala3Val	c.8C>T	missense_variant	NA	5	2.43833451998947e-05	0	0	0	0	0	3	2	0	SCN8A	constrhet	3	V	A	1	SCN8A:3:A:V	ENST00000354534;NM_014191.3
12	52056612	rs751889285	G	A	gnomAD Exomes,gnomAD Genomes	PASS	PASS	p.Arg4Gln	p.Arg4Gln	c.11G>A	missense_variant	NA	3	1.32412916438622e-05	0	0	0	1	0	1	1	0	SCN8A	constrhet	4	Q	R	1	SCN8A:4:R:Q	ENST00000354534;NM_014191.3
12	52056623	rs780814153	C	G	gnomAD Exomes	PASS	NA	p.Pro8Ala	p.Pro8Ala	c.22C>G	missense_variant	NA	2	9.72620726547683e-06	0	0	0	0	1	1	0	0	SCN8A	constrhet	8	A	P	1	SCN8A:8:P:A	ENST00000354534;NM_014191.3
12	52056633	rs745556675	C	T	gnomAD Exomes	PASS	NA	p.Pro11Leu	p.Pro11Leu	c.32C>T	missense_variant	NA	2	9.71940089612876e-06	0	0	0	0	0	2	0	0	SCN8A	constrhet	11	L	P	1	SCN8A:11:P:L	ENST00000354534;NM_014191.3
12	52056671	rs1170755479	A	G	gnomAD Exomes	PASS	NA	p.Asn24Asp	p.Asn24Asp	c.70A>G	missense_variant	NA	5	2.42694883991845e-05	0	5	0	0	0	0	0	0	SCN8A	constrhet	24	D	N	1	SCN8A:24:N:D	ENST00000354534;NM_014191.3
12	52056672	rs769269501	A	G	gnomAD Exomes	PASS	NA	p.Asn24Ser	p.Asn24Ser	c.71A>G	missense_variant	NA	2	9.70779535967382e-06	0	0	0	0	0	2	0	0	SCN8A	constrhet	24	S	N	1	SCN8A:24:N:S	ENST00000354534;NM_014191.3
12	52056675	rs779565282	T	C	gnomAD Exomes	PASS	NA	p.Ile25Thr	p.Ile25Thr	c.74T>C	missense_variant	NA	2	9.70760688075176e-06	0	0	0	0	0	0	0	2	SCN8A	constrhet	25	T	I	1	SCN8A:25:I:T	ENST00000354534;NM_014191.3
12	52056683	rs768570935	C	T	gnomAD Exomes	PASS	NA	p.Arg28Cys	p.Arg28Cys	c.82C>T	missense_variant	NA	4	1.94146483521817e-05	0	2	0	0	0	1	0	1	SCN8A	constrhet	28	C	R	1	SCN8A:28:R:C	ENST00000354534;NM_014191.3
12	52056684	rs531796685	G	A	gnomAD Exomes	PASS	NA	p.Arg28His	p.Arg28His	c.83G>A	missense_variant	NA	2	9.70722994486293e-06	0	0	0	0	0	1	0	1	SCN8A	constrhet	28	H	R	1	SCN8A:28:R:H	ENST00000354534;NM_014191.3
12	52056696	rs375419028	G	A	gnomAD Exomes,gnomAD Genomes	PASS	PASS	p.Ser32Asn	p.Ser32Asn	c.95G>A	missense_variant	NA	24	0.000105583613423197	0	3	0	0	0	16	1	4	SCN8A	constrhet	32	N	S	1	SCN8A:32:S:N	ENST00000354534;NM_014191.3
12	52056734	rs373541157	C	T	gnomAD Exomes,gnomAD Genomes	PASS	PASS	p.Arg45Trp	p.Arg45Trp	c.133C>T	missense_variant	NA	3	1.31985323232057e-05	1	0	0	0	0	2	0	0	SCN8A	constrhet	45	W	R	1	SCN8A:45:R:W	ENST00000354534;NM_014191.3
12	52056735	rs775601133	G	A	gnomAD Exomes	PASS	NA	p.Arg45Gln	p.Arg45Gln	c.134G>A	missense_variant	NA	2	9.7067588161637e-06	0	0	0	1	0	1	0	0	SCN8A	constrhet	45	Q	R	1	SCN8A:45:R:Q	ENST00000354534;NM_014191.3
12	52056761	rs755721954	A	C	gnomAD Exomes,gnomAD Genomes	PASS	PASS	p.Lys54Gln	p.Lys54Gln	c.160A>C	missense_variant	NA	3	1.3197603315238e-05	0	0	0	0	0	3	0	0	SCN8A	constrhet	54	Q	K	1	SCN8A:54:K:Q	ENST00000354534;NM_014191.3
12	52056872	rs762256592	C	A	gnomAD Exomes	PASS	NA	p.Gln91Lys	p.Gln91Lys	c.271C>A	missense_variant	NA	2	9.74288525804032e-06	0	0	0	0	0	0	0	2	SCN8A	constrhet	91	K	Q	1	SCN8A:91:Q:K	ENST00000354534;NM_014191.3
12	52077964	rs768941210	G	A	gnomAD Exomes	PASS	NA	p.Val95Ile	p.Val95Ile	c.283G>A	missense_variant	NA	3	1.45793847499636e-05	0	1	0	2	0	0	0	0	SCN8A	constrhet	95	I	V	1	SCN8A:95:V:I	ENST00000354534;NM_014191.3
12	52077977	rs370578497	G	C	gnomAD Exomes	PASS	NA	p.Arg99Thr	p.Arg99Thr	c.296G>C	missense_variant	NA	3	1.45713120009326e-05	0	0	0	0	0	3	0	0	SCN8A	constrhet	99	T	R	1	SCN8A:99:R:T	ENST00000354534;NM_014191.3
12	52078021	rs527246057	A	G	gnomAD Exomes,gnomAD Genomes	PASS	PASS	p.Ile114Val	p.Ile114Val	c.340A>G	missense_variant	NA	6	2.64031050051486e-05	0	0	0	0	0	6	0	0	SCN8A	constrhet	114	V	I	1	SCN8A:114:I:V	ENST00000354534;NM_014191.3
12	52078053	rs574226931	A	G	gnomAD Exomes,gnomAD Genomes	PASS	PASS	p.Ile124Met	p.Ile124Met	c.372A>G	missense_variant	NA	2	8.80677064527209e-06	1	0	0	0	0	1	0	0	SCN8A	constrhet	124	M	I	1	SCN8A:124:I:M	ENST00000354534;NM_014191.3
12	52080213	rs796053232	A	C	gnomAD Exomes	PASS	NA	p.Asn153His	p.Asn153His	c.457A>C	missense_variant	NA	2	9.70449803483915e-06	0	0	0	0	0	2	0	0	SCN8A	constrhet	153	H	N	1	SCN8A:153:N:H	ENST00000354534;NM_014191.3
12	52080880	rs775272996	C	T	gnomAD Exomes,gnomAD Genomes	PASS	PASS	p.Thr164Met	p.Thr164Met	c.491C>T	missense_variant	NA	4	1.76192825428149e-05	0	0	0	0	2	2	0	0	SCN8A	constrhet	164	M	T	1	SCN8A:164:T:M	ENST00000354534;NM_014191.3
12	52080897	rs763847342	A	T	gnomAD Exomes	PASS	NA	p.Thr170Ser	p.Thr170Ser	c.508A>T	missense_variant	NA	2	9.71807854151077e-06	0	1	0	0	0	1	0	0	SCN8A	constrhet	170	S	T	1	SCN8A:170:T:S	ENST00000354534;NM_014191.3
12	52080902	rs761410658	T	G	gnomAD Exomes	PASS	NA	p.Phe171Leu	p.Phe171Leu	c.513T>G	missense_variant	NA	2	9.71751192824589e-06	0	2	0	0	0	0	0	0	SCN8A	constrhet	171	L	F	1	SCN8A:171:F:L	ENST00000354534;NM_014191.3
12	52082546	rs767123396	A	G	gnomAD Exomes,gnomAD Genomes	PASS	PASS	p.Ile207Val	p.Ile207Val	c.619A>G	missense_variant	NA	6	2.63282607550945e-05	0	0	0	0	0	6	0	0	SCN8A	constrhet	207	V	I	1	SCN8A:207:I:V	ENST00000354534;NM_014191.3
12	52082571	rs1435940285	A	G	gnomAD Exomes	PASS	NA	p.Asn215Ser	p.Asn215Ser	c.644A>G	missense_variant	NA	2	9.67305088024763e-06	0	2	0	0	0	0	0	0	SCN8A	constrhet	215	S	N	1	SCN8A:215:N:S	ENST00000354534;NM_014191.3
12	52082585	rs760547585	C	T	gnomAD Exomes,gnomAD Genomes	PASS	PASS	p.Arg220Cys	p.Arg220Cys	c.658C>T	missense_variant	NA	2	8.77169899037745e-06	0	0	0	1	0	1	0	0	SCN8A	constrhet	220	C	R	1	SCN8A:220:R:C	ENST00000354534;NM_014191.3
12	52093522	rs760924400	A	G	gnomAD Exomes	PASS	NA	p.Tyr292Cys	p.Tyr292Cys	c.875A>G	missense_variant	NA	2	9.71307574256464e-06	0	0	0	1	0	0	1	0	SCN8A	constrhet	292	C	Y	1	SCN8A:292:Y:C	ENST00000354534;NM_014191.3
12	52093549	rs368726668	A	G	gnomAD Exomes,gnomAD Genomes	PASS	PASS	p.Asp301Gly	p.Asp301Gly	c.902A>G	missense_variant	NA	5	2.20592776910113e-05	5	0	0	0	0	0	0	0	SCN8A	constrhet	301	G	D	1	SCN8A:301:D:G	ENST00000354534;NM_014191.3
12	52094954	rs1380654654	C	A	gnomAD Exomes	PASS	NA	p.Leu319Met	p.Leu319Met	c.955C>A	missense_variant	NA	2	9.73766724443492e-06	0	2	0	0	0	0	0	0	SCN8A	constrhet	319	M	L	1	SCN8A:319:L:M	ENST00000354534;NM_014191.3
12	52096584	rs770066284	G	A	gnomAD Exomes	PASS	NA	p.Met340Ile	p.Met340Ile	c.1020G>A	missense_variant	NA	3	1.49779823659221e-05	0	0	0	0	0	3	0	0	SCN8A	constrhet	340	I	M	1	SCN8A:340:M:I	ENST00000354534;NM_014191.3
12	52100213	rs755154133	C	T	gnomAD Exomes	PASS	NA	p.Ala450Val	p.Ala450Val	c.1349C>T	missense_variant	NA	12	7.03713260303535e-05	0	0	0	1	11	0	0	0	SCN8A	constrhet	450	V	A	1	SCN8A:450:A:V	ENST00000354534;NM_014191.3
12	52100275	rs748156622	G	A	gnomAD Exomes	PASS	NA	p.Gly471Arg	p.Gly471Arg	c.1411G>A	missense_variant	NA	3	1.54187738990995e-05	0	2	0	0	0	0	0	1	SCN8A	constrhet	471	R	G	1	SCN8A:471:G:R	ENST00000354534;NM_014191.3
12	52100287	rs771577480	C	T	gnomAD Exomes	PASS	NA	p.Arg475Trp	p.Arg475Trp	c.1423C>T	missense_variant	NA	6	3.11756331251494e-05	1	2	0	1	0	1	0	1	SCN8A	constrhet	475	W	R	1	SCN8A:475:R:W	ENST00000354534;NM_014191.3
12	52100288	rs201018451	G	A	gnomAD Exomes,gnomAD Genomes	PASS	PASS	p.Arg475Gln	p.Arg475Gln	c.1424G>A	missense_variant	NA	16	7.47824298681025e-05	14	1	0	0	0	0	0	1	SCN8A	constrhet	475	Q	R	1	SCN8A:475:R:Q	ENST00000354534;NM_014191.3
12	52100326	rs200027738	G	A	gnomAD Exomes	PASS	NA	p.Ala488Thr	p.Ala488Thr	c.1462G>A	missense_variant	NA	2	1.02414944388685e-05	0	0	0	0	0	2	0	0	SCN8A	constrhet	488	T	A	1	SCN8A:488:A:T	ENST00000354534;NM_014191.3
12	52100338	rs576362165	C	T	gnomAD Exomes,gnomAD Genomes	PASS	PASS	p.Arg492Cys	p.Arg492Cys	c.1474C>T	missense_variant	NA	11	5.04240201696081e-05	1	2	0	0	0	6	1	1	SCN8A	constrhet	492	C	R	1	SCN8A:492:R:C	ENST00000354534;NM_014191.3
12	52100339	rs750170064	G	A	gnomAD Exomes	PASS	NA	p.Arg492His	p.Arg492His	c.1475G>A	missense_variant	NA	5	2.53652597402597e-05	0	2	1	0	0	2	0	0	SCN8A	constrhet	492	H	R	1	SCN8A:492:R:H	ENST00000354534;NM_014191.3
12	52100351	rs1490018848	A	G	gnomAD Exomes	PASS	NA	p.Lys496Arg	p.Lys496Arg	c.1487A>G	missense_variant	NA	2	1.00808484042017e-05	0	1	0	0	0	1	0	0	SCN8A	constrhet	496	R	K	1	SCN8A:496:K:R	ENST00000354534;NM_014191.3
12	52100368	rs201487381	G	A	gnomAD Exomes,gnomAD Genomes	PASS	PASS	p.Glu502Lys	p.Glu502Lys	c.1504G>A	missense_variant	NA	2	9.13700945680479e-06	0	0	0	0	0	2	0	0	SCN8A	constrhet	502	K	E	1	SCN8A:502:E:K	ENST00000354534;NM_014191.3
12	52100383	rs777851383	G	C	gnomAD Exomes	PASS	NA	p.Glu507Gln	p.Glu507Gln	c.1519G>C	missense_variant	NA	2	1.00284808857154e-05	0	1	0	0	0	1	0	0	SCN8A	constrhet	507	Q	E	1	SCN8A:507:E:Q	ENST00000354534;NM_014191.3
12	52100393	rs746209495	G	A	gnomAD Exomes	PASS	NA	p.Gly510Glu	p.Gly510Glu	c.1529G>A	missense_variant	NA	3	1.5053137575642e-05	0	0	0	0	0	3	0	0	SCN8A	constrhet	510	E	G	1	SCN8A:510:G:E	ENST00000354534;NM_014191.3
12	52100401	rs1246972517	G	A	gnomAD Exomes	PASS	NA	p.Glu513Lys	p.Glu513Lys	c.1537G>A	missense_variant	NA	2	1.00120144173008e-05	0	0	0	0	0	0	0	2	SCN8A	constrhet	513	K	E	1	SCN8A:513:E:K	ENST00000354534;NM_014191.3
12	52100441	rs773875275	G	A	gnomAD Exomes	PASS	NA	p.Arg526Lys	p.Arg526Lys	c.1577G>A	missense_variant	NA	2	1.01775991043713e-05	0	0	0	2	0	0	0	0	SCN8A	constrhet	526	K	R	1	SCN8A:526:R:K	ENST00000354534;NM_014191.3
12	52100452	rs761336234	C	T	gnomAD Exomes	PASS	NA	p.Arg530Trp	p.Arg530Trp	c.1588C>T	missense_variant	NA	2	1.05185652676975e-05	0	0	0	2	0	0	0	0	SCN8A	constrhet	530	W	R	1	SCN8A:530:R:W	ENST00000354534;NM_014191.3
12	52100453	rs771976211	G	A	gnomAD Exomes,gnomAD Genomes	PASS	PASS	p.Arg530Gln	p.Arg530Gln	c.1589G>A	missense_variant	NA	2	9.45993245608226e-06	0	0	0	1	0	1	0	0	SCN8A	constrhet	530	Q	R	1	SCN8A:530:R:Q	ENST00000354534;NM_014191.3
12	52115384	rs761977560	A	G	gnomAD Exomes	PASS	NA	p.Ser564Gly	p.Ser564Gly	c.1690A>G	missense_variant	NA	2	9.80584428319278e-06	0	2	0	0	0	0	0	0	SCN8A	constrhet	564	G	S	1	SCN8A:564:S:G	ENST00000354534;NM_014191.3
12	52115401	rs267603508	G	C	gnomAD Exomes	PASS	NA	p.Arg569Ser	p.Arg569Ser	c.1707G>C	missense_variant	NA	3	1.47575337209646e-05	0	0	0	0	0	3	0	0	SCN8A	constrhet	569	S	R	1	SCN8A:569:R:S	ENST00000354534;NM_014191.3
12	52115411	rs370074236	C	T	gnomAD Exomes	PASS	NA	p.Arg573Trp	p.Arg573Trp	c.1717C>T	missense_variant	NA	4	1.97673384267175e-05	0	0	0	0	0	0	0	4	SCN8A	constrhet	573	W	R	1	SCN8A:573:R:W	ENST00000354534;NM_014191.3
12	52115424	rs373820887	C	A	gnomAD Exomes	PASS	NA	p.Pro577Gln	p.Pro577Gln	c.1730C>A	missense_variant	NA	2	9.98701687805852e-06	0	0	0	0	0	2	0	0	SCN8A	constrhet	577	Q	P	1	SCN8A:577:P:Q	ENST00000354534;NM_014191.3
12	52115424	rs373820887	C	G	gnomAD Exomes	PASS	NA	p.Pro577Arg	p.Pro577Arg	c.1730C>G	missense_variant	NA	2	9.98701687805852e-06	0	0	0	0	0	0	0	2	SCN8A	constrhet	577	R	P	1	SCN8A:577:P:R	ENST00000354534;NM_014191.3
12	52115440	rs745641690	G	C	gnomAD Exomes	PASS	NA	p.Glu582Asp	p.Glu582Asp	c.1746G>C	missense_variant	NA	3	1.54460828733833e-05	0	0	0	0	3	0	0	0	SCN8A	constrhet	582	D	E	1	SCN8A:582:E:D	ENST00000354534;NM_014191.3
12	52115473	rs760717246	G	C	gnomAD Exomes	PASS	NA	p.Glu593Asp	p.Glu593Asp	c.1779G>C	missense_variant	NA	6	3.46720600982375e-05	0	0	0	0	0	6	0	0	SCN8A	constrhet	593	D	E	1	SCN8A:593:E:D	ENST00000354534;NM_014191.3
12	52115484	rs755358223	G	A	gnomAD Exomes,gnomAD Genomes	PASS	PASS	p.Arg597His	p.Arg597His	c.1790G>A	missense_variant	NA	5	2.65595784463709e-05	0	0	0	0	0	5	0	0	SCN8A	constrhet	597	H	R	1	SCN8A:597:R:H	ENST00000354534;NM_014191.3
12	52115504	rs1285097368	C	T	gnomAD Exomes	PASS	NA	p.Pro604Ser	p.Pro604Ser	c.1810C>T	missense_variant	NA	2	1.17377780386173e-05	0	2	0	0	0	0	0	0	SCN8A	constrhet	604	S	P	1	SCN8A:604:P:S	ENST00000354534;NM_014191.3
12	52115511	rs1359860813	G	A	gnomAD Exomes,gnomAD Genomes	PASS	PASS	p.Arg606Gln	p.Arg606Gln	c.1817G>A	missense_variant	NA	2	1.02169048908324e-05	1	0	0	0	0	1	0	0	SCN8A	constrhet	606	Q	R	1	SCN8A:606:R:Q	ENST00000354534;NM_014191.3
12	52115513	rs367949317	G	A	gnomAD Exomes,gnomAD Genomes	PASS	PASS	p.Ala607Thr	p.Ala607Thr	c.1819G>A	missense_variant	NA	32	0.000163463797877014	28	3	0	0	0	0	1	0	SCN8A	constrhet	607	T	A	1	SCN8A:607:A:T	ENST00000354534;NM_014191.3
12	52115522	rs917515945	C	A	gnomAD Exomes	PASS	NA	p.Arg610Ser	p.Arg610Ser	c.1828C>A	missense_variant	NA	2	1.08695652173913e-05	0	1	0	0	0	1	0	0	SCN8A	constrhet	610	S	R	1	SCN8A:610:R:S	ENST00000354534;NM_014191.3
12	52115525	rs745847594	C	T	gnomAD Exomes	PASS	NA	p.Arg611Trp	p.Arg611Trp	c.1831C>T	missense_variant	NA	3	1.60005120163845e-05	0	0	0	0	0	1	0	2	SCN8A	constrhet	611	W	R	1	SCN8A:611:R:W	ENST00000354534;NM_014191.3
12	52115526	rs866054004	G	A	gnomAD Exomes	PASS	NA	p.Arg611Gln	p.Arg611Gln	c.1832G>A	missense_variant	NA	2	1.06131199388684e-05	1	0	0	0	0	0	0	1	SCN8A	constrhet	611	Q	R	1	SCN8A:611:R:Q	ENST00000354534;NM_014191.3
12	52115568	rs765763546	G	A	gnomAD Exomes	PASS	NA	p.Arg625His	p.Arg625His	c.1874G>A	missense_variant	NA	2	1.02380342974149e-05	0	0	0	0	0	1	0	1	SCN8A	constrhet	625	H	R	1	SCN8A:625:R:H	ENST00000354534;NM_014191.3
12	52115570	rs753009673	T	C	gnomAD Exomes	PASS	NA	p.Ser626Pro	p.Ser626Pro	c.1876T>C	missense_variant	NA	2	1.02153393535733e-05	0	0	0	0	0	2	0	0	SCN8A	constrhet	626	P	S	1	SCN8A:626:S:P	ENST00000354534;NM_014191.3
12	52115577	rs763701191	G	C	gnomAD Exomes	PASS	NA	p.Arg628Pro	p.Arg628Pro	c.1883G>C	missense_variant	NA	2	1.01876566352208e-05	0	1	0	0	0	1	0	0	SCN8A	constrhet	628	P	R	1	SCN8A:628:R:P	ENST00000354534;NM_014191.3
12	52115591	rs751275472	C	G	gnomAD Exomes	PASS	NA	p.Leu633Val	p.Leu633Val	c.1897C>G	missense_variant	NA	6	3.05741831597399e-05	0	0	0	6	0	0	0	0	SCN8A	constrhet	633	V	L	1	SCN8A:633:L:V	ENST00000354534;NM_014191.3
12	52115592	rs756775458	T	C	gnomAD Exomes	PASS	NA	p.Leu633Pro	p.Leu633Pro	c.1898T>C	missense_variant	NA	2	1.01967982053635e-05	0	2	0	0	0	0	0	0	SCN8A	constrhet	633	P	L	1	SCN8A:633:L:P	ENST00000354534;NM_014191.3
12	52115595	rs780504431	G	T	gnomAD Exomes	PASS	NA	p.Arg634Leu	p.Arg634Leu	c.1901G>T	missense_variant	NA	2	1.02186797465767e-05	0	0	0	0	0	2	0	0	SCN8A	constrhet	634	L	R	1	SCN8A:634:R:L	ENST00000354534;NM_014191.3
12	52115597	rs749983172	C	T	gnomAD Exomes	PASS	NA	p.Arg635Cys	p.Arg635Cys	c.1903C>T	missense_variant	NA	2	1.02183664919326e-05	0	0	0	0	2	0	0	0	SCN8A	constrhet	635	C	R	1	SCN8A:635:R:C	ENST00000354534;NM_014191.3
12	52115609	rs368345284	C	T	gnomAD Exomes	PASS	NA	p.Arg639Cys	p.Arg639Cys	c.1915C>T	missense_variant	NA	2	1.02659918488025e-05	1	1	0	0	0	0	0	0	SCN8A	constrhet	639	C	R	1	SCN8A:639:R:C	ENST00000354534;NM_014191.3
12	52115636	rs1198938905	G	C	gnomAD Exomes	PASS	NA	p.Val648Leu	p.Val648Leu	c.1942G>C	missense_variant	NA	2	1.03458621724241e-05	0	0	0	0	0	0	0	2	SCN8A	constrhet	648	L	V	1	SCN8A:648:V:L	ENST00000354534;NM_014191.3
12	52115648	rs1048609401	A	G	gnomAD Genomes	NA	PASS	p.Ile652Val	p.Ile652Val	c.1954A>G	missense_variant	NA	2	9.40556809631302e-05	1	0	0	0	0	1	0	0	SCN8A	constrhet	652	V	I	1	SCN8A:652:I:V	ENST00000354534;NM_014191.3
12	52115660	rs759683682	G	A	gnomAD Exomes	PASS	NA	p.Gly656Ser	p.Gly656Ser	c.1966G>A	missense_variant	NA	5	2.61539105327029e-05	0	0	0	5	0	0	0	0	SCN8A	constrhet	656	S	G	1	SCN8A:656:G:S	ENST00000354534;NM_014191.3
12	52139690	rs556325115	A	G	gnomAD Exomes	PASS	NA	p.Thr668Ala	p.Thr668Ala	c.2002A>G	missense_variant	NA	4	2.26945204080475e-05	0	0	0	0	0	0	0	4	SCN8A	constrhet	668	A	T	1	SCN8A:668:T:A	ENST00000354534;NM_014191.3
12	52139691	rs758253791	C	T	gnomAD Exomes	PASS	NA	p.Thr668Ile	p.Thr668Ile	c.2003C>T	missense_variant	NA	3	1.67108576012121e-05	0	0	0	0	0	3	0	0	SCN8A	constrhet	668	I	T	1	SCN8A:668:T:I	ENST00000354534;NM_014191.3
12	52139699	rs781261493	G	C	gnomAD Exomes	PASS	NA	p.Val671Leu	p.Val671Leu	c.2011G>C	missense_variant	NA	2	1.08340014300882e-05	0	0	0	0	0	2	0	0	SCN8A	constrhet	671	L	V	1	SCN8A:671:V:L	ENST00000354534;NM_014191.3
12	52139712	rs780039059	A	G	gnomAD Exomes	PASS	NA	p.Lys675Arg	p.Lys675Arg	c.2024A>G	missense_variant	NA	2	1.06321900185e-05	0	0	0	0	0	2	0	0	SCN8A	constrhet	675	R	K	1	SCN8A:675:K:R	ENST00000354534;NM_014191.3
12	52139730	rs769132740	T	A	gnomAD Exomes,gnomAD Genomes	PASS	PASS	p.Leu681His	p.Leu681His	c.2042T>A	missense_variant	NA	4	1.7876935178233e-05	0	0	0	0	0	4	0	0	SCN8A	constrhet	681	H	L	1	SCN8A:681:L:H	ENST00000354534;NM_014191.3
12	52139744	rs373073046	G	A	gnomAD Exomes,gnomAD Genomes	PASS	PASS	p.Asp686Asn	p.Asp686Asn	c.2056G>A	missense_variant	NA	7	3.09997874300291e-05	1	0	0	0	0	6	0	0	SCN8A	constrhet	686	N	D	1	SCN8A:686:D:N	ENST00000354534;NM_014191.3
12	52139744	rs373073046	G	C	gnomAD Exomes	PASS	NA	p.Asp686His	p.Asp686His	c.2056G>C	missense_variant	NA	2	9.77287830811931e-06	0	0	0	0	0	2	0	0	SCN8A	constrhet	686	H	D	1	SCN8A:686:D:H	ENST00000354534;NM_014191.3
12	52139766	rs766163250	G	A	gnomAD Exomes	PASS	NA	p.Arg693Gln	p.Arg693Gln	c.2078G>A	missense_variant	NA	2	9.78176873942346e-06	0	1	0	0	0	1	0	0	SCN8A	constrhet	693	Q	R	1	SCN8A:693:R:Q	ENST00000354534;NM_014191.3
12	52139786	rs187153231	A	T	gnomAD Exomes,gnomAD Genomes	PASS	PASS	p.Ile700Leu	p.Ile700Leu	c.2098A>T	missense_variant	NA	743	0.00329621578457034	3	730	0	0	0	0	10	0	SCN8A	constrhet	700	L	I	1	SCN8A:700:I:L	ENST00000354534;NM_014191.3
12	52139818	rs763887945	A	C	gnomAD Exomes	PASS	NA	p.Glu710Asp	p.Glu710Asp	c.2130A>C	missense_variant	NA	3	1.52043464158287e-05	0	0	0	2	0	1	0	0	SCN8A	constrhet	710	D	E	1	SCN8A:710:E:D	ENST00000354534;NM_014191.3
12	52145166	rs373603736	C	T	gnomAD Exomes	PASS	NA	p.Pro720Leu	p.Pro720Leu	c.2159C>T	missense_variant	NA	2	9.71647330884782e-06	0	0	0	0	0	2	0	0	SCN8A	constrhet	720	L	P	1	SCN8A:720:P:L	ENST00000354534;NM_014191.3
12	52145195	rs923938885	T	G	gnomAD Exomes,gnomAD Genomes	PASS	PASS	p.Phe730Val	p.Phe730Val	c.2188T>G	missense_variant	NA	3	1.32003907315657e-05	0	0	0	0	0	3	0	0	SCN8A	constrhet	730	V	F	1	SCN8A:730:F:V	ENST00000354534;NM_014191.3
12	52145288	rs544063018	A	G	gnomAD Exomes	PASS	NA	p.Ile761Val	p.Ile761Val	c.2281A>G	missense_variant	NA	6	2.91191458383887e-05	0	0	0	6	0	0	0	0	SCN8A	constrhet	761	V	I	1	SCN8A:761:I:V	ENST00000354534;NM_014191.3
12	52156331	rs1280217170	A	G	gnomAD Exomes	PASS	NA	p.Ile805Met	p.Ile805Met	c.2415A>G	missense_variant	NA	2	9.72072361066558e-06	0	0	0	0	2	0	0	0	SCN8A	constrhet	805	M	I	1	SCN8A:805:I:M	ENST00000354534;NM_014191.3
12	52159631	rs1038198905	G	C	gnomAD Exomes	PASS	NA	p.Lys907Asn	p.Lys907Asn	c.2721G>C	missense_variant	NA	2	9.62399068397702e-06	0	1	0	0	0	0	1	0	SCN8A	constrhet	907	N	K	1	SCN8A:907:K:N	ENST00000354534;NM_014191.3
12	52162714	rs759936291	T	A	gnomAD Exomes	PASS	NA	p.Asp989Glu	p.Asp989Glu	c.2967T>A	missense_variant	NA	3	1.46854379197588e-05	0	3	0	0	0	0	0	0	SCN8A	constrhet	989	E	D	1	SCN8A:989:D:E	ENST00000354534;NM_014191.3
12	52162808	rs781237471	G	C	gnomAD Exomes	PASS	NA	p.Ala1021Pro	p.Ala1021Pro	c.3061G>C	missense_variant	NA	9	4.37003515450502e-05	0	0	0	0	0	0	1	8	SCN8A	constrhet	1021	P	A	1	SCN8A:1021:A:P	ENST00000354534;NM_014191.3
12	52162823	rs117217073	C	T	gnomAD Exomes,gnomAD Genomes	PASS	PASS	p.Arg1026Cys	p.Arg1026Cys	c.3076C>T	missense_variant	NA	2561	0.0112736941267619	36	138	137	2	552	1513	57	126	SCN8A	constrhet	1026	C	R	1	SCN8A:1026:R:C	ENST00000354534;NM_014191.3
12	52162824	rs780010793	G	A	gnomAD Exomes	PASS	NA	p.Arg1026His	p.Arg1026His	c.3077G>A	missense_variant	NA	3	1.45670667754341e-05	0	3	0	0	0	0	0	0	SCN8A	constrhet	1026	H	R	1	SCN8A:1026:R:H	ENST00000354534;NM_014191.3
12	52162824	rs780010793	G	T	gnomAD Exomes	PASS	NA	p.Arg1026Leu	p.Arg1026Leu	c.3077G>T	missense_variant	NA	2	9.7113778502894e-06	2	0	0	0	0	0	0	0	SCN8A	constrhet	1026	L	R	1	SCN8A:1026:R:L	ENST00000354534;NM_014191.3
12	52162850	rs571608674	G	A	gnomAD Exomes	PASS	NA	p.Asp1035Asn	p.Asp1035Asn	c.3103G>A	missense_variant	NA	8	3.88640051300487e-05	0	0	0	0	0	0	0	8	SCN8A	constrhet	1035	N	D	1	SCN8A:1035:D:N	ENST00000354534;NM_014191.3
12	52162870	rs777192592	G	T	gnomAD Exomes	PASS	NA	p.Lys1041Asn	p.Lys1041Asn	c.3123G>T	missense_variant	NA	3	1.45868990197604e-05	0	0	0	0	0	0	0	3	SCN8A	constrhet	1041	N	K	1	SCN8A:1041:K:N	ENST00000354534;NM_014191.3
12	52162876	rs199680789	C	G	gnomAD Exomes	PASS	NA	p.Asn1043Lys	p.Asn1043Lys	c.3129C>G	missense_variant	NA	3	1.45975456659887e-05	0	3	0	0	0	0	0	0	SCN8A	constrhet	1043	K	N	1	SCN8A:1043:N:K	ENST00000354534;NM_014191.3
12	52162883	rs775833241	G	A	gnomAD Exomes	PASS	NA	p.Ala1046Thr	p.Ala1046Thr	c.3136G>A	missense_variant	NA	3	1.46275817681821e-05	0	0	0	0	0	3	0	0	SCN8A	constrhet	1046	T	A	1	SCN8A:1046:A:T	ENST00000354534;NM_014191.3
12	52162887	rs762469719	A	G	gnomAD Exomes,gnomAD Genomes	PASS	PASS	p.Asn1047Ser	p.Asn1047Ser	c.3140A>G	missense_variant	NA	5	2.2075055187638e-05	1	0	0	1	0	0	0	3	SCN8A	constrhet	1047	S	N	1	SCN8A:1047:N:S	ENST00000354534;NM_014191.3
12	52162895	rs202006479	G	A	gnomAD Exomes,gnomAD Genomes	PASS	PASS	p.Gly1050Ser	p.Gly1050Ser	c.3148G>A	missense_variant	NA	21	9.29269328802039e-05	1	3	0	1	0	14	2	0	SCN8A	constrhet	1050	S	G	1	SCN8A:1050:G:S	ENST00000354534;NM_014191.3
12	52162905	rs587780453	T	G	gnomAD Exomes	PASS	NA	p.Ile1053Ser	p.Ile1053Ser	c.3158T>G	missense_variant	NA	15	7.33324207520973e-05	0	0	0	0	0	0	0	15	SCN8A	constrhet	1053	S	I	1	SCN8A:1053:I:S	ENST00000354534;NM_014191.3
12	52162910	rs370141803	C	T	gnomAD Exomes,gnomAD Genomes	PASS	PASS	p.Arg1055Trp	p.Arg1055Trp	c.3163C>T	missense_variant	NA	11	4.87666471600078e-05	0	0	0	0	1	9	1	0	SCN8A	constrhet	1055	W	R	1	SCN8A:1055:R:W	ENST00000354534;NM_014191.3
12	52162911	rs756127631	G	A	gnomAD Exomes	PASS	NA	p.Arg1055Gln	p.Arg1055Gln	c.3164G>A	missense_variant	NA	6	2.93708758395175e-05	0	0	0	1	0	3	0	2	SCN8A	constrhet	1055	Q	R	1	SCN8A:1055:R:Q	ENST00000354534;NM_014191.3
12	52162977	rs746302474	A	G	gnomAD Exomes,gnomAD Genomes	PASS	PASS	p.Tyr1077Cys	p.Tyr1077Cys	c.3230A>G	missense_variant	NA	3	1.31778927670939e-05	1	0	0	0	0	2	0	0	SCN8A	constrhet	1077	C	Y	1	SCN8A:1077:Y:C	ENST00000354534;NM_014191.3
12	52162982	rs538883540	A	G	gnomAD Exomes	PASS	NA	p.Ile1079Val	p.Ile1079Val	c.3235A>G	missense_variant	NA	4	1.93698972426951e-05	0	1	0	0	0	3	0	0	SCN8A	constrhet	1079	V	I	1	SCN8A:1079:I:V	ENST00000354534;NM_014191.3
12	52163013	rs774119406	A	G	gnomAD Exomes	PASS	NA	p.Asn1089Ser	p.Asn1089Ser	c.3266A>G	missense_variant	NA	2	9.6668793380121e-06	0	0	0	0	0	2	0	0	SCN8A	constrhet	1089	S	N	1	SCN8A:1089:N:S	ENST00000354534;NM_014191.3
12	52163019	rs558738676	A	G	gnomAD Exomes,gnomAD Genomes	PASS	PASS	p.Asn1091Ser	p.Asn1091Ser	c.3272A>G	missense_variant	NA	6	2.62971046887738e-05	0	0	0	0	0	5	1	0	SCN8A	constrhet	1091	S	N	1	SCN8A:1091:N:S	ENST00000354534;NM_014191.3
12	52163019	rs558738676	A	C	gnomAD Exomes	PASS	NA	p.Asn1091Thr	p.Asn1091Thr	c.3272A>C	missense_variant	NA	3	1.44990575612585e-05	0	0	0	0	0	3	0	0	SCN8A	constrhet	1091	T	N	1	SCN8A:1091:N:T	ENST00000354534;NM_014191.3
12	52163027	rs575624653	G	A	gnomAD Exomes	PASS	NA	p.Val1094Ile	p.Val1094Ile	c.3280G>A	missense_variant	NA	2	9.66594494277761e-06	1	1	0	0	0	0	0	0	SCN8A	constrhet	1094	I	V	1	SCN8A:1094:V:I	ENST00000354534;NM_014191.3
12	52163045	rs754870866	G	A	gnomAD Exomes	PASS	NA	p.Val1100Met	p.Val1100Met	c.3298G>A	missense_variant	NA	4	1.93356278278356e-05	1	1	0	0	0	0	0	2	SCN8A	constrhet	1100	M	V	1	SCN8A:1100:V:M	ENST00000354534;NM_014191.3
12	52163097	rs770263378	C	T	gnomAD Exomes	PASS	NA	p.Ser1117Leu	p.Ser1117Leu	c.3350C>T	missense_variant	NA	8	4.04780457199526e-05	0	0	0	0	0	5	0	3	SCN8A	constrhet	1117	L	S	1	SCN8A:1117:S:L	ENST00000354534;NM_014191.3
12	52163111	rs554826191	A	T	gnomAD Exomes	PASS	NA	p.Ser1122Cys	p.Ser1122Cys	c.3364A>T	missense_variant	NA	2	1.06388637693494e-05	2	0	0	0	0	0	0	0	SCN8A	constrhet	1122	C	S	1	SCN8A:1122:S:C	ENST00000354534;NM_014191.3
12	52163689	rs1171704983	T	C	gnomAD Exomes	PASS	NA	p.Ile1137Thr	p.Ile1137Thr	c.3410T>C	missense_variant	NA	2	1.01098945537998e-05	0	0	0	0	0	2	0	0	SCN8A	constrhet	1137	T	I	1	SCN8A:1137:I:T	ENST00000354534;NM_014191.3
12	52163700	rs780984594	C	A	gnomAD Exomes	PASS	NA	p.Pro1141Thr	p.Pro1141Thr	c.3421C>A	missense_variant	NA	4	2.01763412222828e-05	0	0	0	0	0	4	0	0	SCN8A	constrhet	1141	T	P	1	SCN8A:1141:P:T	ENST00000354534;NM_014191.3
12	52163721	rs536452913	G	A	gnomAD Exomes,gnomAD Genomes	PASS	PASS	p.Val1148Met	p.Val1148Met	c.3442G>A	missense_variant	NA	9	4.11903083781087e-05	0	0	0	0	0	8	1	0	SCN8A	constrhet	1148	M	V	1	SCN8A:1148:V:M	ENST00000354534;NM_014191.3
12	52163731	rs1352068232	C	T	gnomAD Genomes	NA	PASS	p.Pro1151Leu	p.Pro1151Leu	c.3452C>T	missense_variant	NA	2	9.41176470588235e-05	0	0	0	0	0	2	0	0	SCN8A	constrhet	1151	L	P	1	SCN8A:1151:P:L	ENST00000354534;NM_014191.3
12	52164324	rs201042588	C	T	gnomAD Exomes	PASS	NA	p.Arg1168Trp	p.Arg1168Trp	c.3502C>T	missense_variant	NA	2	1.02709475976254e-05	0	0	0	2	0	0	0	0	SCN8A	constrhet	1168	W	R	1	SCN8A:1168:R:W	ENST00000354534;NM_014191.3
12	52164325	rs763817893	G	A	gnomAD Exomes,gnomAD Genomes	PASS	PASS	p.Arg1168Gln	p.Arg1168Gln	c.3503G>A	missense_variant	NA	4	1.83412200579583e-05	0	2	0	0	0	1	0	1	SCN8A	constrhet	1168	Q	R	1	SCN8A:1168:R:Q	ENST00000354534;NM_014191.3
12	52164351	rs148742419	G	A	gnomAD Exomes	PASS	NA	p.Glu1177Lys	p.Glu1177Lys	c.3529G>A	missense_variant	NA	3	1.46119077306733e-05	1	0	0	0	0	1	0	1	SCN8A	constrhet	1177	K	E	1	SCN8A:1177:E:K	ENST00000354534;NM_014191.3
12	52164352	rs560509683	A	G	gnomAD Exomes,gnomAD Genomes	PASS	PASS	p.Glu1177Gly	p.Glu1177Gly	c.3530A>G	missense_variant	NA	2	8.82028665931643e-06	2	0	0	0	0	0	0	0	SCN8A	constrhet	1177	G	E	1	SCN8A:1177:E:G	ENST00000354534;NM_014191.3
12	52164462	rs769243993	G	A	gnomAD Exomes	PASS	NA	p.Ala1214Thr	p.Ala1214Thr	c.3640G>A	missense_variant	NA	8	3.86495835507372e-05	1	0	0	2	0	2	0	3	SCN8A	constrhet	1214	T	A	1	SCN8A:1214:A:T	ENST00000354534;NM_014191.3
12	52168037	rs377197765	A	G	gnomAD Exomes,gnomAD Genomes	PASS	PASS	p.Lys1237Arg	p.Lys1237Arg	c.3710A>G	missense_variant	NA	2	8.75503414463316e-06	0	0	0	0	0	2	0	0	SCN8A	constrhet	1237	R	K	1	SCN8A:1237:K:R	ENST00000354534;NM_014191.3
12	52168066	rs1327733187	A	C	gnomAD Exomes	PASS	NA	p.Met1247Leu	p.Met1247Leu	c.3739A>C	missense_variant	NA	2	9.63855421686747e-06	0	0	0	0	0	0	0	2	SCN8A	constrhet	1247	L	M	1	SCN8A:1247:M:L	ENST00000354534;NM_014191.3
12	52168096	rs750829844	G	A	gnomAD Exomes,gnomAD Genomes	PASS	PASS	p.Val1257Ile	p.Val1257Ile	c.3769G>A	missense_variant	NA	5	2.18833703891739e-05	2	1	0	0	0	1	1	0	SCN8A	constrhet	1257	I	V	1	SCN8A:1257:V:I	ENST00000354534;NM_014191.3
12	52180472	rs750239826	C	G	gnomAD Exomes	PASS	NA	p.Ile1363Met	p.Ile1363Met	c.4089C>G	missense_variant	NA	3	1.45618344028192e-05	0	0	0	0	0	0	0	3	SCN8A	constrhet	1363	M	I	1	SCN8A:1363:I:M	ENST00000354534;NM_014191.3
12	52180517	rs752899010	G	T	gnomAD Exomes,gnomAD Genomes	PASS	PASS	p.Lys1378Asn	p.Lys1378Asn	c.4134G>T	missense_variant	NA	2	8.80405690942386e-06	0	0	0	0	0	2	0	0	SCN8A	constrhet	1378	N	K	1	SCN8A:1378:K:N	ENST00000354534;NM_014191.3
12	52180523	rs777863633	G	A	gnomAD Exomes	PASS	NA	p.Met1380Ile	p.Met1380Ile	c.4140G>A	missense_variant	NA	2	9.71411363570131e-06	0	0	0	0	0	1	0	1	SCN8A	constrhet	1380	I	M	1	SCN8A:1380:M:I	ENST00000354534;NM_014191.3
12	52182518	rs751631247	G	A	gnomAD Exomes	PASS	NA	p.Val1423Ile	p.Val1423Ile	c.4267G>A	missense_variant	NA	2	9.71118923223338e-06	0	0	0	0	0	2	0	0	SCN8A	constrhet	1423	I	V	1	SCN8A:1423:V:I	ENST00000354534;NM_014191.3
12	52184279	rs760096460	G	A	gnomAD Exomes	PASS	NA	p.Arg1506His	p.Arg1506His	c.4517G>A	missense_variant	NA	2	9.98332784250302e-06	0	1	0	0	0	0	0	1	SCN8A	constrhet	1506	H	R	1	SCN8A:1506:R:H	ENST00000354534;NM_014191.3
12	52188173	rs184568764	G	A	gnomAD Exomes,gnomAD Genomes	PASS	PASS	p.Val1515Ile	p.Val1515Ile	c.4543G>A	missense_variant	NA	115	0.000506987611867919	1	0	0	0	95	15	4	0	SCN8A	constrhet	1515	I	V	1	SCN8A:1515:V:I	ENST00000354534;NM_014191.3
12	52188206	rs774231634	A	G	gnomAD Exomes	PASS	NA	p.Ile1526Val	p.Ile1526Val	c.4576A>G	missense_variant	NA	2	9.70939772605905e-06	0	0	0	0	0	2	0	0	SCN8A	constrhet	1526	V	I	1	SCN8A:1526:I:V	ENST00000354534;NM_014191.3
12	52188220	rs771231471	G	A	gnomAD Exomes	PASS	NA	p.Met1530Ile	p.Met1530Ile	c.4590G>A	missense_variant	NA	8	3.88300505761409e-05	0	0	0	0	0	0	0	8	SCN8A	constrhet	1530	I	M	1	SCN8A:1530:M:I	ENST00000354534;NM_014191.3
12	52188264	rs759753811	C	T	gnomAD Exomes	PASS	NA	p.Thr1545Ile	p.Thr1545Ile	c.4634C>T	missense_variant	NA	2	9.70609931280817e-06	0	1	0	1	0	0	0	0	SCN8A	constrhet	1545	I	T	1	SCN8A:1545:T:I	ENST00000354534;NM_014191.3
12	52188308	rs764328953	G	A	gnomAD Exomes,gnomAD Genomes	PASS	PASS	p.Val1560Met	p.Val1560Met	c.4678G>A	missense_variant	NA	3	1.31995776135164e-05	0	3	0	0	0	0	0	0	SCN8A	constrhet	1560	M	V	1	SCN8A:1560:V:M	ENST00000354534;NM_014191.3
12	52188317	rs751979396	A	G	gnomAD Exomes	PASS	NA	p.Ile1563Val	p.Ile1563Val	c.4687A>G	missense_variant	NA	2	9.70836084035571e-06	0	0	0	0	0	1	1	0	SCN8A	constrhet	1563	V	I	1	SCN8A:1563:I:V	ENST00000354534;NM_014191.3
12	52188338	rs1253616121	G	A	gnomAD Exomes,gnomAD Genomes	PASS	PASS	p.Val1570Met	p.Val1570Met	c.4708G>A	missense_variant	NA	2	8.79995072027597e-06	0	1	0	1	0	0	0	0	SCN8A	constrhet	1570	M	V	1	SCN8A:1570:V:M	ENST00000354534;NM_014191.3
12	52188349	rs780940263	G	A	gnomAD Exomes	PASS	NA	p.Met1573Ile	p.Met1573Ile	c.4719G>A	missense_variant	NA	14	6.79532481652623e-05	0	5	0	0	0	8	0	1	SCN8A	constrhet	1573	I	M	1	SCN8A:1573:M:I	ENST00000354534;NM_014191.3
12	52188352	rs1377093609	T	G	gnomAD Exomes	PASS	NA	p.Phe1574Leu	p.Phe1574Leu	c.4722T>G	missense_variant	NA	2	9.70779535967382e-06	0	0	0	0	0	2	0	0	SCN8A	constrhet	1574	L	F	1	SCN8A:1574:F:L	ENST00000354534;NM_014191.3
12	52188378	rs201458257	T	C	gnomAD Exomes,gnomAD Genomes	PASS	PASS	p.Ile1583Thr	p.Ile1583Thr	c.4748T>C	missense_variant	NA	44	0.00019360573072963	0	0	0	0	3	38	3	0	SCN8A	constrhet	1583	T	I	1	SCN8A:1583:I:T	ENST00000354534;NM_014191.3
12	52200420	rs780491922	G	A	gnomAD Exomes	PASS	NA	p.Arg1717His	p.Arg1717His	c.5150G>A	missense_variant	NA	2	9.65912932608255e-06	0	0	0	0	0	1	0	1	SCN8A	constrhet	1717	H	R	1	SCN8A:1717:R:H	ENST00000354534;NM_014191.3
12	52200483	rs761093069	A	G	gnomAD Exomes	PASS	NA	p.Asn1738Ser	p.Asn1738Ser	c.5213A>G	missense_variant	NA	2	9.66407669411265e-06	0	0	0	2	0	0	0	0	SCN8A	constrhet	1738	S	N	1	SCN8A:1738:N:S	ENST00000354534;NM_014191.3
12	52200749	rs764115258	A	G	gnomAD Exomes	PASS	NA	p.Ile1827Val	p.Ile1827Val	c.5479A>G	missense_variant	NA	4	1.93766530707151e-05	0	1	0	3	0	0	0	0	SCN8A	constrhet	1827	V	I	1	SCN8A:1827:I:V	ENST00000354534;NM_014191.3
12	52200776	rs202187894	A	G	gnomAD Exomes	PASS	NA	p.Met1836Val	p.Met1836Val	c.5506A>G	missense_variant	NA	6	2.9086678301338e-05	0	3	0	1	0	2	0	0	SCN8A	constrhet	1836	V	M	1	SCN8A:1836:M:V	ENST00000354534;NM_014191.3
12	52200791	rs779068291	C	T	gnomAD Exomes	PASS	NA	p.Arg1841Cys	p.Arg1841Cys	c.5521C>T	missense_variant	NA	2	9.70026190707149e-06	2	0	0	0	0	0	0	0	SCN8A	constrhet	1841	C	R	1	SCN8A:1841:R:C	ENST00000354534;NM_014191.3
12	52200828	rs1410900258	A	G	gnomAD Exomes	PASS	NA	p.Lys1853Arg	p.Lys1853Arg	c.5558A>G	missense_variant	NA	2	9.70365051332311e-06	0	0	0	0	0	2	0	0	SCN8A	constrhet	1853	R	K	1	SCN8A:1853:K:R	ENST00000354534;NM_014191.3
12	52200932	rs748964384	A	T	gnomAD Exomes	PASS	NA	p.Thr1888Ser	p.Thr1888Ser	c.5662A>T	missense_variant	NA	2	9.70581669594588e-06	0	0	0	0	0	2	0	0	SCN8A	constrhet	1888	S	T	1	SCN8A:1888:T:S	ENST00000354534;NM_014191.3
12	52200941	rs774029281	C	T	gnomAD Exomes	PASS	NA	p.Arg1891Cys	p.Arg1891Cys	c.5671C>T	missense_variant	NA	2	9.70581669594588e-06	0	0	0	0	0	1	0	1	SCN8A	constrhet	1891	C	R	1	SCN8A:1891:R:C	ENST00000354534;NM_014191.3
12	52200981	rs142069713	G	A	gnomAD Exomes	PASS	NA	p.Arg1904His	p.Arg1904His	c.5711G>A	missense_variant	NA	3	1.45587250439188e-05	0	0	0	0	0	2	1	0	SCN8A	constrhet	1904	H	R	1	SCN8A:1904:R:H	ENST00000354534;NM_014191.3
12	52200995	rs758646467	C	T	gnomAD Exomes	PASS	NA	p.His1909Tyr	p.His1909Tyr	c.5725C>T	missense_variant	NA	2	9.7056282938476e-06	0	0	0	0	0	2	0	0	SCN8A	constrhet	1909	Y	H	1	SCN8A:1909:H:Y	ENST00000354534;NM_014191.3
12	52201031	rs368796221	A	C	gnomAD Exomes,gnomAD Genomes	PASS	PASS	p.Thr1921Pro	p.Thr1921Pro	c.5761A>C	missense_variant	NA	27	0.000118773204765005	1	0	0	0	1	25	0	0	SCN8A	constrhet	1921	P	T	1	SCN8A:1921:T:P	ENST00000354534;NM_014191.3
12	52201031	rs368796221	A	G	gnomAD Exomes	PASS	NA	p.Thr1921Ala	p.Thr1921Ala	c.5761A>G	missense_variant	NA	2	9.7056282938476e-06	0	0	0	0	0	0	0	2	SCN8A	constrhet	1921	A	T	1	SCN8A:1921:T:A	ENST00000354534;NM_014191.3
12	52201056	rs748909364	G	C	gnomAD Exomes	PASS	NA	p.Gly1929Ala	p.Gly1929Ala	c.5786G>C	missense_variant	NA	2	9.70854934855634e-06	0	0	0	0	0	2	0	0	SCN8A	constrhet	1929	A	G	1	SCN8A:1929:G:A	ENST00000354534;NM_014191.3
12	52201064	rs773966403	C	T	gnomAD Exomes	PASS	NA	p.Arg1932Trp	p.Arg1932Trp	c.5794C>T	missense_variant	NA	3	1.45666423889294e-05	0	0	0	0	0	3	0	0	SCN8A	constrhet	1932	W	R	1	SCN8A:1932:R:W	ENST00000354534;NM_014191.3
12	52201065	rs371766742	G	A	gnomAD Exomes	PASS	NA	p.Arg1932Gln	p.Arg1932Gln	c.5795G>A	missense_variant	NA	2	9.71147216206505e-06	1	0	0	1	0	0	0	0	SCN8A	constrhet	1932	Q	R	1	SCN8A:1932:R:Q	ENST00000354534;NM_014191.3
12	52201065	rs371766742	G	C	gnomAD Exomes,gnomAD Genomes	PASS	PASS	p.Arg1932Pro	p.Arg1932Pro	c.5795G>C	missense_variant	NA	13	5.72384642479746e-05	0	5	0	0	0	8	0	0	SCN8A	constrhet	1932	P	R	1	SCN8A:1932:R:P	ENST00000354534;NM_014191.3
12	52201079	rs796053230	A	C	gnomAD Exomes	PASS	NA	p.Ser1937Arg	p.Ser1937Arg	c.5809A>C	missense_variant	NA	2	9.71335878233334e-06	0	2	0	0	0	0	0	0	SCN8A	constrhet	1937	R	S	1	SCN8A:1937:S:R	ENST00000354534;NM_014191.3
12	52201149	rs369346315	G	A	gnomAD Exomes,gnomAD Genomes	PASS	PASS	p.Arg1960Gln	p.Arg1960Gln	c.5879G>A	missense_variant	NA	8	3.53756898259516e-05	0	0	0	0	0	7	0	1	SCN8A	constrhet	1960	Q	R	1	SCN8A:1960:R:Q	ENST00000354534;NM_014191.3
12	52201173	rs754672110	G	A	gnomAD Exomes	PASS	NA	p.Arg1968Lys	p.Arg1968Lys	c.5903G>A	missense_variant	NA	3	1.47443332612499e-05	0	0	0	0	0	0	0	3	SCN8A	constrhet	1968	K	R	1	SCN8A:1968:R:K	ENST00000354534;NM_014191.3
1	181452903	rs763180598	T	C	gnomAD Exomes	PASS	NA	p.Val8Ala	p.Val8Ala	c.23T>C	missense_variant	NA	8	3.91041245075324e-05	0	0	0	0	0	0	0	8	CACNA1E	constrhet	8	A	V	1	CACNA1E:8:V:A	ENST00000367573;NM_001205293.1
1	181452908	rs751662861	G	T	gnomAD Exomes,gnomAD Genomes	PASS	PASS	p.Ala10Ser	p.Ala10Ser	c.28G>T	missense_variant	NA	5	2.21625311383563e-05	3	1	0	0	0	0	0	1	CACNA1E	constrhet	10	S	A	1	CACNA1E:10:A:S	ENST00000367573;NM_001205293.1
1	181452909	rs761740155	C	A	gnomAD Exomes	PASS	NA	p.Ala10Asp	p.Ala10Asp	c.29C>A	missense_variant	NA	2	9.76657876745776e-06	0	0	0	0	0	2	0	0	CACNA1E	constrhet	10	D	A	1	CACNA1E:10:A:D	ENST00000367573;NM_001205293.1
1	181452912	rs767620162	G	T	gnomAD Exomes	PASS	NA	p.Arg11Met	p.Arg11Met	c.32G>T	missense_variant	NA	2	9.74915426086787e-06	0	0	0	0	0	2	0	0	CACNA1E	constrhet	11	M	R	1	CACNA1E:11:R:M	ENST00000367573;NM_001205293.1
1	181452930	rs780589733	G	A	gnomAD Exomes,gnomAD Genomes	PASS	PASS	p.Gly17Glu	p.Gly17Glu	c.50G>A	missense_variant	NA	4	1.76480450378109e-05	0	3	0	0	0	0	1	0	CACNA1E	constrhet	17	E	G	1	CACNA1E:17:G:E	ENST00000367573;NM_001205293.1
1	181452936	rs758128368	C	T	gnomAD Exomes	PASS	NA	p.Ser19Leu	p.Ser19Leu	c.56C>T	missense_variant	NA	3	1.45937110834371e-05	0	0	0	0	0	1	0	2	CACNA1E	constrhet	19	L	S	1	CACNA1E:19:S:L	ENST00000367573;NM_001205293.1
1	181452972	rs780719691	C	T	gnomAD Exomes	PASS	NA	p.Pro31Leu	p.Pro31Leu	c.92C>T	missense_variant	NA	2	9.74241066209423e-06	0	0	0	0	0	0	0	2	CACNA1E	constrhet	31	L	P	1	CACNA1E:31:P:L	ENST00000367573;NM_001205293.1
1	181452993	rs971589755	C	T	gnomAD Exomes,gnomAD Genomes	PASS	PASS	p.Ala38Val	p.Ala38Val	c.113C>T	missense_variant	NA	2	8.8172536018481e-06	2	0	0	0	0	0	0	0	CACNA1E	constrhet	38	V	A	1	CACNA1E:38:A:V	ENST00000367573;NM_001205293.1
1	181453002	rs773295315	A	C	gnomAD Exomes	PASS	NA	p.Gln41Pro	p.Gln41Pro	c.122A>C	missense_variant	NA	3	1.45657936900982e-05	0	3	0	0	0	0	0	0	CACNA1E	constrhet	41	P	Q	1	CACNA1E:41:Q:P	ENST00000367573;NM_001205293.1
1	181453047	rs370195946	T	C	gnomAD Exomes	PASS	NA	p.Ile56Thr	p.Ile56Thr	c.167T>C	missense_variant	NA	2	9.70543989906343e-06	0	0	0	0	0	2	0	0	CACNA1E	constrhet	56	T	I	1	CACNA1E:56:I:T	ENST00000367573;NM_001205293.1
1	181453070	rs756045659	A	G	gnomAD Exomes	PASS	NA	p.Thr64Ala	p.Thr64Ala	c.190A>G	missense_variant	NA	3	1.45588663496069e-05	0	0	0	0	0	3	0	0	CACNA1E	constrhet	64	A	T	1	CACNA1E:64:T:A	ENST00000367573;NM_001205293.1
1	181453073	rs779908347	G	T	gnomAD Exomes,gnomAD Genomes	PASS	PASS	p.Val65Phe	p.Val65Phe	c.193G>T	missense_variant	NA	3	1.31992291650168e-05	0	0	0	0	0	3	0	0	CACNA1E	constrhet	65	F	V	1	CACNA1E:65:V:F	ENST00000367573;NM_001205293.1
1	181453077	rs768401805	A	G	gnomAD Exomes	PASS	NA	p.Asn66Ser	p.Asn66Ser	c.197A>G	missense_variant	NA	4	1.94118217994759e-05	0	0	0	0	0	0	1	3	CACNA1E	constrhet	66	S	N	1	CACNA1E:66:N:S	ENST00000367573;NM_001205293.1
1	181453080	rs1427594736	G	C	gnomAD Exomes,gnomAD Genomes	PASS	PASS	p.Arg67Thr	p.Arg67Thr	c.200G>C	missense_variant	NA	2	8.79902154880377e-06	0	0	0	0	0	2	0	0	CACNA1E	constrhet	67	T	R	1	CACNA1E:67:R:T	ENST00000367573;NM_001205293.1
1	181453088	rs772298538	T	C	gnomAD Exomes	PASS	NA	p.Phe70Leu	p.Phe70Leu	c.208T>C	missense_variant	NA	2	9.70609931280817e-06	0	0	0	0	0	2	0	0	CACNA1E	constrhet	70	L	F	1	CACNA1E:70:F:L	ENST00000367573;NM_001205293.1
1	181453109	rs766557860	A	G	gnomAD Exomes	PASS	NA	p.Ile77Val	p.Ile77Val	c.229A>G	missense_variant	NA	3	1.4564945090157e-05	0	3	0	0	0	0	0	0	CACNA1E	constrhet	77	V	I	1	CACNA1E:77:I:V	ENST00000367573;NM_001205293.1
1	181453121	rs777347120	T	C	gnomAD Exomes	PASS	NA	p.Tyr81His	p.Tyr81His	c.241T>C	missense_variant	NA	6	2.91412085830573e-05	0	1	0	0	0	3	2	0	CACNA1E	constrhet	81	H	Y	1	CACNA1E:81:Y:H	ENST00000367573;NM_001205293.1
1	181453124	rs760059469	G	T	gnomAD Exomes	PASS	NA	p.Ala82Ser	p.Ala82Ser	c.244G>T	missense_variant	NA	2	9.7143967359627e-06	0	0	0	0	0	0	0	2	CACNA1E	constrhet	82	S	A	1	CACNA1E:82:A:S	ENST00000367573;NM_001205293.1
1	181453133	rs753054065	C	T	gnomAD Exomes	PASS	NA	p.Leu85Phe	p.Leu85Phe	c.253C>T	missense_variant	NA	2	9.71826742728306e-06	0	2	0	0	0	0	0	0	CACNA1E	constrhet	85	F	L	1	CACNA1E:85:L:F	ENST00000367573;NM_001205293.1
1	181479636	rs372638168	C	T	gnomAD Exomes	PASS	NA	p.Ala97Val	p.Ala97Val	c.290C>T	missense_variant	NA	3	1.45611276137224e-05	1	0	0	0	0	2	0	0	CACNA1E	constrhet	97	V	A	1	CACNA1E:97:A:V	ENST00000367573;NM_001205293.1
1	181479711	rs369308237	G	A	gnomAD Exomes	PASS	NA	p.Arg122Gln	p.Arg122Gln	c.365G>A	missense_variant	NA	3	1.45662180271514e-05	0	0	0	0	0	2	0	1	CACNA1E	constrhet	122	Q	R	1	CACNA1E:122:R:Q	ENST00000367573;NM_001205293.1
1	181480536	rs1352808556	C	G	gnomAD Exomes	PASS	NA	p.Ile134Met	p.Ile134Met	c.402C>G	missense_variant	NA	2	9.70449803483915e-06	0	0	0	0	0	2	0	0	CACNA1E	constrhet	134	M	I	1	CACNA1E:134:I:M	ENST00000367573;NM_001205293.1
1	181480603	rs758390509	C	T	gnomAD Exomes	PASS	NA	p.Arg157Cys	p.Arg157Cys	c.469C>T	missense_variant	NA	5	2.4261951437278e-05	1	0	0	2	1	1	0	0	CACNA1E	constrhet	157	C	R	1	CACNA1E:157:R:C	ENST00000367573;NM_001205293.1
1	181480618	rs757554194	G	A	gnomAD Exomes,gnomAD Genomes	PASS	PASS	p.Val162Ile	p.Val162Ile	c.484G>A	missense_variant	NA	2	8.79786036036036e-06	0	0	0	0	0	2	0	0	CACNA1E	constrhet	162	I	V	1	CACNA1E:162:V:I	ENST00000367573;NM_001205293.1
1	181546919	rs751409680	G	A	gnomAD Exomes	PASS	NA	p.Gly177Glu	p.Gly177Glu	c.530G>A	missense_variant	NA	8	4.00440484532986e-05	0	4	0	0	0	2	2	0	CACNA1E	constrhet	177	E	G	1	CACNA1E:177:G:E	ENST00000367573;NM_001205293.1
1	181547003	rs373595017	C	T	gnomAD Exomes	PASS	NA	p.Pro205Leu	p.Pro205Leu	c.614C>T	missense_variant	NA	2	1.01429136533761e-05	0	0	0	0	0	2	0	0	CACNA1E	constrhet	205	L	P	1	CACNA1E:205:P:L	ENST00000367573;NM_001205293.1
1	181548303	rs1282710723	A	G	gnomAD Exomes,gnomAD Genomes	PASS	PASS	p.Ile238Val	p.Ile238Val	c.712A>G	missense_variant	NA	5	2.20000704002253e-05	0	0	0	0	0	5	0	0	CACNA1E	constrhet	238	V	I	1	CACNA1E:238:I:V	ENST00000367573;NM_001205293.1
1	181549733	rs747543665	A	G	gnomAD Exomes	PASS	NA	p.Ile258Val	p.Ile258Val	c.772A>G	missense_variant	NA	2	9.70779535967382e-06	1	0	0	0	0	1	0	0	CACNA1E	constrhet	258	V	I	1	CACNA1E:258:I:V	ENST00000367573;NM_001205293.1
1	181680145	rs749043003	C	T	gnomAD Exomes	PASS	NA	p.Arg371Trp	p.Arg371Trp	c.1111C>T	missense_variant	NA	2	9.7110949259529e-06	0	0	0	1	0	1	0	0	CACNA1E	constrhet	371	W	R	1	CACNA1E:371:R:W	ENST00000367573;NM_001205293.1
1	181680148	rs768773946	C	T	gnomAD Exomes	PASS	NA	p.Arg372Cys	p.Arg372Cys	c.1114C>T	missense_variant	NA	2	9.71128354034553e-06	1	0	1	0	0	0	0	0	CACNA1E	constrhet	372	C	R	1	CACNA1E:372:R:C	ENST00000367573;NM_001205293.1
1	181680184	rs773379517	C	T	gnomAD Exomes	PASS	NA	p.Arg384Cys	p.Arg384Cys	c.1150C>T	missense_variant	NA	2	9.7122267222206e-06	0	1	0	0	0	0	0	1	CACNA1E	constrhet	384	C	R	1	CACNA1E:384:R:C	ENST00000367573;NM_001205293.1
1	181680185	rs370964593	G	A	gnomAD Exomes	PASS	NA	p.Arg384His	p.Arg384His	c.1151G>A	missense_variant	NA	2	9.712415380581e-06	0	0	0	0	0	2	0	0	CACNA1E	constrhet	384	H	R	1	CACNA1E:384:R:H	ENST00000367573;NM_001205293.1
1	181684488	rs777265667	G	A	gnomAD Exomes	PASS	NA	p.Ala396Thr	p.Ala396Thr	c.1186G>A	missense_variant	NA	2	1.01386973801606e-05	1	0	0	0	0	0	0	1	CACNA1E	constrhet	396	T	A	1	CACNA1E:396:A:T	ENST00000367573;NM_001205293.1
1	181684504	rs746325499	A	G	gnomAD Exomes	PASS	NA	p.Asn401Ser	p.Asn401Ser	c.1202A>G	missense_variant	NA	3	1.52061960180041e-05	0	0	0	0	0	3	0	0	CACNA1E	constrhet	401	S	N	1	CACNA1E:401:N:S	ENST00000367573;NM_001205293.1
1	181684506	rs770239808	G	A	gnomAD Exomes	PASS	NA	p.Ala402Thr	p.Ala402Thr	c.1204G>A	missense_variant	NA	2	1.01332522673152e-05	0	0	0	0	0	0	0	2	CACNA1E	constrhet	402	T	A	1	CACNA1E:402:A:T	ENST00000367573;NM_001205293.1
1	181684510	rs191210738	G	C	gnomAD Exomes,gnomAD Genomes	PASS	PASS	p.Gly403Ala	p.Gly403Ala	c.1208G>C	missense_variant	NA	8	3.6693881295294e-05	0	7	0	0	0	0	1	0	CACNA1E	constrhet	403	A	G	1	CACNA1E:403:G:A	ENST00000367573;NM_001205293.1
1	181685182	rs1210233585	G	A	gnomAD Exomes	PASS	NA	p.Arg411Gln	p.Arg411Gln	c.1232G>A	missense_variant	NA	2	1.32520540683806e-05	0	0	0	1	1	0	0	0	CACNA1E	constrhet	411	Q	R	1	CACNA1E:411:R:Q	ENST00000367573;NM_001205293.1
1	181685217	rs746405819	A	G	gnomAD Exomes	PASS	NA	p.Met423Val	p.Met423Val	c.1267A>G	missense_variant	NA	7	4.43178220955999e-05	0	0	0	6	0	1	0	0	CACNA1E	constrhet	423	V	M	1	CACNA1E:423:M:V	ENST00000367573;NM_001205293.1
1	181685247	rs575438278	G	A	gnomAD Exomes	PASS	NA	p.Val433Ile	p.Val433Ile	c.1297G>A	missense_variant	NA	12	8.03686240891556e-05	0	0	0	0	0	0	1	11	CACNA1E	constrhet	433	I	V	1	CACNA1E:433:V:I	ENST00000367573;NM_001205293.1
1	181685262	rs768993953	G	C	gnomAD Exomes,gnomAD Genomes	PASS	PASS	p.Val438Leu	p.Val438Leu	c.1312G>C	missense_variant	NA	2	1.2292260792605e-05	0	0	0	0	0	2	0	0	CACNA1E	constrhet	438	L	V	1	CACNA1E:438:V:L	ENST00000367573;NM_001205293.1
1	181686244	rs757539233	G	A	gnomAD Exomes	PASS	NA	p.Arg444Gln	p.Arg444Gln	c.1331G>A	missense_variant	NA	16	7.76359842787132e-05	0	8	0	0	0	8	0	0	CACNA1E	constrhet	444	Q	R	1	CACNA1E:444:R:Q	ENST00000367573;NM_001205293.1
1	181686261	rs35606457	G	T	gnomAD Exomes,gnomAD Genomes	PASS	PASS	p.Ala450Ser	p.Ala450Ser	c.1348G>T	missense_variant	NA	50	0.000219913617930877	41	7	0	0	0	0	2	0	CACNA1E	constrhet	450	S	A	1	CACNA1E:450:A:S	ENST00000367573;NM_001205293.1
1	181686262	rs770425338	C	T	gnomAD Exomes	PASS	NA	p.Ala450Val	p.Ala450Val	c.1349C>T	missense_variant	NA	20	9.70421551121807e-05	0	0	0	0	0	0	0	20	CACNA1E	constrhet	450	V	A	1	CACNA1E:450:A:V	ENST00000367573;NM_001205293.1
1	181686289	rs781394397	G	A	gnomAD Exomes	PASS	NA	p.Arg459Gln	p.Arg459Gln	c.1376G>A	missense_variant	NA	5	2.42603033508331e-05	0	0	0	1	0	0	0	4	CACNA1E	constrhet	459	Q	R	1	CACNA1E:459:R:Q	ENST00000367573;NM_001205293.1
1	181686310	rs762966764	G	A	gnomAD Exomes	PASS	NA	p.Arg466His	p.Arg466His	c.1397G>A	missense_variant	NA	2	9.70487475859124e-06	0	0	0	0	0	1	1	0	CACNA1E	constrhet	466	H	R	1	CACNA1E:466:R:H	ENST00000367573;NM_001205293.1
1	181686329	rs754223861	G	A	gnomAD Exomes,gnomAD Genomes	PASS	PASS	p.Met472Ile	p.Met472Ile	c.1416G>A	missense_variant	NA	4	1.75940180338685e-05	0	0	0	0	0	4	0	0	CACNA1E	constrhet	472	I	M	1	CACNA1E:472:M:I	ENST00000367573;NM_001205293.1
1	181687234	rs144517660	G	A	gnomAD Exomes,gnomAD Genomes	PASS	PASS	p.Met523Ile	p.Met523Ile	c.1569G>A	missense_variant	NA	42	0.000184961730537182	0	8	0	0	0	31	2	1	CACNA1E	constrhet	523	I	M	1	CACNA1E:523:M:I	ENST00000367573;NM_001205293.1
1	181687235	rs745542051	T	A	gnomAD Exomes	PASS	NA	p.Ser524Thr	p.Ser524Thr	c.1570T>A	missense_variant	NA	5	2.42916553305608e-05	0	0	0	0	0	0	0	5	CACNA1E	constrhet	524	T	S	1	CACNA1E:524:S:T	ENST00000367573;NM_001205293.1
1	181688944	rs377297262	T	C	gnomAD Exomes	PASS	NA	p.Phe566Leu	p.Phe566Leu	c.1696T>C	missense_variant	NA	2	1.03700016592003e-05	0	1	0	0	0	0	1	0	CACNA1E	constrhet	566	L	F	1	CACNA1E:566:F:L	ENST00000367573;NM_001205293.1
1	181689433	rs746915512	G	A	gnomAD Exomes	PASS	NA	p.Val615Ile	p.Val615Ile	c.1843G>A	missense_variant	NA	2	9.72668028401906e-06	0	0	0	0	0	2	0	0	CACNA1E	constrhet	615	I	V	1	CACNA1E:615:V:I	ENST00000367573;NM_001205293.1
1	181689932	rs777239816	G	T	gnomAD Exomes	PASS	NA	p.Asp633Tyr	p.Asp633Tyr	c.1897G>T	missense_variant	NA	3	1.47470874502286e-05	0	0	0	0	0	3	0	0	CACNA1E	constrhet	633	Y	D	1	CACNA1E:633:D:Y	ENST00000367573;NM_001205293.1
1	181690930	rs367947941	A	G	gnomAD Exomes,gnomAD Genomes	PASS	PASS	p.Asn665Asp	p.Asn665Asp	c.1993A>G	missense_variant	NA	10	4.39850450846712e-05	1	1	0	0	0	8	0	0	CACNA1E	constrhet	665	D	N	1	CACNA1E:665:N:D	ENST00000367573;NM_001205293.1
1	181690939	rs1228711500	C	T	gnomAD Exomes,gnomAD Genomes	PASS	PASS	p.Arg668Cys	p.Arg668Cys	c.2002C>T	missense_variant	NA	3	1.31974871984374e-05	0	0	0	0	0	3	0	0	CACNA1E	constrhet	668	C	R	1	CACNA1E:668:R:C	ENST00000367573;NM_001205293.1
1	181695268	rs1415894919	C	T	gnomAD Exomes,gnomAD Genomes	PASS	PASS	p.Pro737Leu	p.Pro737Leu	c.2210C>T	missense_variant	NA	3	1.32860938883968e-05	3	0	0	0	0	0	0	0	CACNA1E	constrhet	737	L	P	1	CACNA1E:737:P:L	ENST00000367573;NM_001205293.1
1	181695287	rs770442548	G	A	gnomAD Exomes	PASS	NA	p.Met743Ile	p.Met743Ile	c.2229G>A	missense_variant	NA	4	1.96964772850376e-05	0	0	0	4	0	0	0	0	CACNA1E	constrhet	743	I	M	1	CACNA1E:743:M:I	ENST00000367573;NM_001205293.1
1	181695292	rs776757923	C	T	gnomAD Exomes	PASS	NA	p.Ser745Leu	p.Ser745Leu	c.2234C>T	missense_variant	NA	2	9.8917838843057e-06	1	0	0	0	0	0	0	1	CACNA1E	constrhet	745	L	S	1	CACNA1E:745:S:L	ENST00000367573;NM_001205293.1
1	181695297	rs1357407338	G	A	gnomAD Exomes,gnomAD Genomes	PASS	PASS	p.Glu747Lys	p.Glu747Lys	c.2239G>A	missense_variant	NA	4	1.80643995845188e-05	0	0	0	0	0	4	0	0	CACNA1E	constrhet	747	K	E	1	CACNA1E:747:E:K	ENST00000367573;NM_001205293.1
1	181700319	rs775550860	G	C	gnomAD Exomes	PASS	NA	p.Arg750Thr	p.Arg750Thr	c.2249G>C	missense_variant	NA	5	2.42661904022364e-05	0	5	0	0	0	0	0	0	CACNA1E	constrhet	750	T	R	1	CACNA1E:750:R:T	ENST00000367573;NM_001205293.1
1	181700330	rs142822925	C	T	gnomAD Exomes,gnomAD Genomes	PASS	PASS	p.His754Tyr	p.His754Tyr	c.2260C>T	missense_variant	NA	18	7.9191193939234e-05	2	1	0	11	0	0	2	2	CACNA1E	constrhet	754	Y	H	1	CACNA1E:754:H:Y	ENST00000367573;NM_001205293.1
1	181700340	rs763922481	C	T	gnomAD Exomes	PASS	NA	p.Ser757Leu	p.Ser757Leu	c.2270C>T	missense_variant	NA	4	1.94127638922592e-05	0	0	0	2	0	2	0	0	CACNA1E	constrhet	757	L	S	1	CACNA1E:757:S:L	ENST00000367573;NM_001205293.1
1	181700354	rs774490890	C	T	gnomAD Exomes,gnomAD Genomes	PASS	PASS	p.Arg762Cys	p.Arg762Cys	c.2284C>T	missense_variant	NA	4	1.75988173594734e-05	1	1	0	0	0	0	0	2	CACNA1E	constrhet	762	C	R	1	CACNA1E:762:R:C	ENST00000367573;NM_001205293.1
1	181701528	rs1206135758	G	A	gnomAD Exomes	PASS	NA	p.Arg769Gln	p.Arg769Gln	c.2306G>A	missense_variant	NA	3	2.77484877074199e-05	0	1	0	0	0	1	0	1	CACNA1E	constrhet	769	Q	R	1	CACNA1E:769:R:Q	ENST00000367573;NM_001205293.1
1	181701551	rs368380946	G	A	gnomAD Exomes	PASS	NA	p.Val777Met	p.Val777Met	c.2329G>A	missense_variant	NA	2	1.61277316345456e-05	0	0	0	0	0	1	1	0	CACNA1E	constrhet	777	M	V	1	CACNA1E:777:V:M	ENST00000367573;NM_001205293.1
1	181701608	rs765523410	G	A	gnomAD Exomes	PASS	NA	p.Ala796Thr	p.Ala796Thr	c.2386G>A	missense_variant	NA	2	1.52830419366671e-05	0	0	0	0	0	0	0	2	CACNA1E	constrhet	796	T	A	1	CACNA1E:796:A:T	ENST00000367573;NM_001205293.1
1	181701627	rs374689888	C	T	gnomAD Exomes,gnomAD Genomes	PASS	PASS	p.Ala802Val	p.Ala802Val	c.2405C>T	missense_variant	NA	45	0.000295998105612124	3	4	0	2	1	9	3	23	CACNA1E	constrhet	802	V	A	1	CACNA1E:802:A:V	ENST00000367573;NM_001205293.1
1	181701630	rs566701744	C	T	gnomAD Exomes,gnomAD Genomes	PASS	PASS	p.Pro803Leu	p.Pro803Leu	c.2408C>T	missense_variant	NA	5	3.28791625019727e-05	0	1	0	0	0	1	3	0	CACNA1E	constrhet	803	L	P	1	CACNA1E:803:P:L	ENST00000367573;NM_001205293.1
1	181701647	rs958027601	A	G	gnomAD Exomes	PASS	NA	p.Asn809Asp	p.Asn809Asp	c.2425A>G	missense_variant	NA	2	1.52818741690481e-05	0	1	0	0	0	1	0	0	CACNA1E	constrhet	809	D	N	1	CACNA1E:809:N:D	ENST00000367573;NM_001205293.1
1	181701650	rs745482696	C	T	gnomAD Exomes	PASS	NA	p.Pro810Ser	p.Pro810Ser	c.2428C>T	missense_variant	NA	3	2.292070962517e-05	0	0	0	3	0	0	0	0	CACNA1E	constrhet	810	S	P	1	CACNA1E:810:P:S	ENST00000367573;NM_001205293.1
1	181701660	rs186600513	C	T	gnomAD Exomes,gnomAD Genomes	PASS	PASS	p.Pro813Leu	p.Pro813Leu	c.2438C>T	missense_variant	NA	3	1.97217912645613e-05	0	0	0	0	0	3	0	0	CACNA1E	constrhet	813	L	P	1	CACNA1E:813:P:L	ENST00000367573;NM_001205293.1
1	181701678	rs866117834	C	T	gnomAD Exomes	PASS	NA	p.Pro819Leu	p.Pro819Leu	c.2456C>T	missense_variant	NA	8	6.15365681055967e-05	0	0	0	0	6	2	0	0	CACNA1E	constrhet	819	L	P	1	CACNA1E:819:P:L	ENST00000367573;NM_001205293.1
1	181701692	rs1284163110	C	T	gnomAD Exomes	PASS	NA	p.Pro824Ser	p.Pro824Ser	c.2470C>T	missense_variant	NA	11	8.84173297966401e-05	0	11	0	0	0	0	0	0	CACNA1E	constrhet	824	S	P	1	CACNA1E:824:P:S	ENST00000367573;NM_001205293.1
1	181701699	rs1218563653	T	G	gnomAD Exomes	PASS	NA	p.Leu826Arg	p.Leu826Arg	c.2477T>G	missense_variant	NA	2	1.67361215711871e-05	0	0	0	0	0	2	0	0	CACNA1E	constrhet	826	R	L	1	CACNA1E:826:L:R	ENST00000367573;NM_001205293.1
1	181701705	rs926850053	G	A	gnomAD Exomes	PASS	NA	p.Arg828Gln	p.Arg828Gln	c.2483G>A	missense_variant	NA	2	1.79015771289451e-05	0	1	0	0	0	1	0	0	CACNA1E	constrhet	828	Q	R	1	CACNA1E:828:R:Q	ENST00000367573;NM_001205293.1
1	181701708	rs748035206	G	A	gnomAD Exomes,gnomAD Genomes	PASS	PASS	p.Arg829Gln	p.Arg829Gln	c.2486G>A	missense_variant	NA	4	2.96709491736641e-05	0	0	0	0	1	0	0	3	CACNA1E	constrhet	829	Q	R	1	CACNA1E:829:R:Q	ENST00000367573;NM_001205293.1
1	181701714	rs773503365	G	C	gnomAD Exomes,gnomAD Genomes	PASS	PASS	p.Arg831Thr	p.Arg831Thr	c.2492G>C	missense_variant	NA	68	0.000550946331345605	0	0	0	0	27	39	2	0	CACNA1E	constrhet	831	T	R	1	CACNA1E:831:R:T	ENST00000367573;NM_001205293.1
1	181701758	rs776705172	G	A	gnomAD Exomes,gnomAD Genomes	PASS	PASS	p.Glu846Lys	p.Glu846Lys	c.2536G>A	missense_variant	NA	3	2.77223331115547e-05	0	1	0	0	0	0	0	2	CACNA1E	constrhet	846	K	E	1	CACNA1E:846:E:K	ENST00000367573;NM_001205293.1
1	181701768	rs570878178	G	A	gnomAD Exomes	PASS	NA	p.Arg849His	p.Arg849His	c.2546G>A	missense_variant	NA	2	2.15494020040944e-05	1	1	0	0	0	0	0	0	CACNA1E	constrhet	849	H	R	1	CACNA1E:849:R:H	ENST00000367573;NM_001205293.1
1	181701770	rs765828134	A	G	gnomAD Exomes	PASS	NA	p.Ile850Val	p.Ile850Val	c.2548A>G	missense_variant	NA	3	3.10571866329869e-05	2	0	0	1	0	0	0	0	CACNA1E	constrhet	850	V	I	1	CACNA1E:850:I:V	ENST00000367573;NM_001205293.1
1	181701776	rs980201415	C	T	gnomAD Exomes	PASS	NA	p.Arg852Cys	p.Arg852Cys	c.2554C>T	missense_variant	NA	2	1.96703253471812e-05	0	0	0	1	0	1	0	0	CACNA1E	constrhet	852	C	R	1	CACNA1E:852:R:C	ENST00000367573;NM_001205293.1
1	181701777	rs538192254	G	A	gnomAD Exomes,gnomAD Genomes	PASS	PASS	p.Arg852His	p.Arg852His	c.2555G>A	missense_variant	NA	11	8.71080139372822e-05	0	0	0	7	1	1	0	2	CACNA1E	constrhet	852	H	R	1	CACNA1E:852:R:H	ENST00000367573;NM_001205293.1
1	181701779	rs556292815	G	A	gnomAD Exomes,gnomAD Genomes	PASS	PASS	p.Gly853Arg	p.Gly853Arg	c.2557G>A	missense_variant	NA	8	6.22219456802414e-05	7	0	0	0	0	1	0	0	CACNA1E	constrhet	853	R	G	1	CACNA1E:853:G:R	ENST00000367573;NM_001205293.1
1	181701782	rs750125514	G	C	gnomAD Exomes	PASS	NA	p.Gly854Arg	p.Gly854Arg	c.2560G>C	missense_variant	NA	3	2.71941115683751e-05	0	2	0	0	0	0	1	0	CACNA1E	constrhet	854	R	G	1	CACNA1E:854:G:R	ENST00000367573;NM_001205293.1
1	181701799	rs35737760	T	A	gnomAD Exomes,gnomAD Genomes	PASS	PASS	p.Asp859Glu	p.Asp859Glu	c.2577T>A	missense_variant	NA	19045	0.127686820333347	2191	2102	322	589	1479	8748	411	3203	CACNA1E	constrhet	859	E	D	1	CACNA1E:859:D:E	ENST00000367573;NM_001205293.1
1	181701810	rs202202209	G	A	gnomAD Exomes,gnomAD Genomes	PASS	PASS	p.Arg863Gln	p.Arg863Gln	c.2588G>A	missense_variant	NA	237	0.00149374141256255	223	7	0	0	0	6	1	0	CACNA1E	constrhet	863	Q	R	1	CACNA1E:863:R:Q	ENST00000367573;NM_001205293.1
1	181701827	rs777502766	A	G	gnomAD Exomes	PASS	NA	p.Asn869Asp	p.Asn869Asp	c.2605A>G	missense_variant	NA	10	6.88572451593357e-05	0	10	0	0	0	0	0	0	CACNA1E	constrhet	869	D	N	1	CACNA1E:869:N:D	ENST00000367573;NM_001205293.1
1	181701857	rs771126920	C	T	gnomAD Exomes	PASS	NA	p.Arg879Trp	p.Arg879Trp	c.2635C>T	missense_variant	NA	6	3.87121749790309e-05	1	3	0	0	0	2	0	0	CACNA1E	constrhet	879	W	R	1	CACNA1E:879:R:W	ENST00000367573;NM_001205293.1
1	181701858	rs572337472	G	A	gnomAD Exomes	PASS	NA	p.Arg879Gln	p.Arg879Gln	c.2636G>A	missense_variant	NA	11	7.06713780918728e-05	0	1	0	3	0	1	0	6	CACNA1E	constrhet	879	Q	R	1	CACNA1E:879:R:Q	ENST00000367573;NM_001205293.1
1	181701876	rs769727778	C	A	gnomAD Exomes	PASS	NA	p.Ala885Asp	p.Ala885Asp	c.2654C>A	missense_variant	NA	6	3.65844735494256e-05	0	6	0	0	0	0	0	0	CACNA1E	constrhet	885	D	A	1	CACNA1E:885:A:D	ENST00000367573;NM_001205293.1
1	181701887	rs374935515	C	G	gnomAD Exomes,gnomAD Genomes	PASS	PASS	p.His889Asp	p.His889Asp	c.2665C>G	missense_variant	NA	9	4.70357053265323e-05	0	0	0	0	1	8	0	0	CACNA1E	constrhet	889	D	H	1	CACNA1E:889:H:D	ENST00000367573;NM_001205293.1
1	181701902	rs751910426	C	A	gnomAD Exomes	PASS	NA	p.Pro894Thr	p.Pro894Thr	c.2680C>A	missense_variant	NA	2	1.12971373054068e-05	0	0	0	0	0	0	0	2	CACNA1E	constrhet	894	T	P	1	CACNA1E:894:P:T	ENST00000367573;NM_001205293.1
1	181701903	rs200322209	C	T	gnomAD Exomes,gnomAD Genomes	PASS	PASS	p.Pro894Leu	p.Pro894Leu	c.2681C>T	missense_variant	NA	66	0.000331578312768779	19	10	0	0	0	37	0	0	CACNA1E	constrhet	894	L	P	1	CACNA1E:894:P:L	ENST00000367573;NM_001205293.1
1	181701953	rs370013304	C	T	gnomAD Exomes,gnomAD Genomes	PASS	PASS	p.Arg911Trp	p.Arg911Trp	c.2731C>T	missense_variant	NA	6	2.68158821531366e-05	2	0	0	2	0	0	1	1	CACNA1E	constrhet	911	W	R	1	CACNA1E:911:R:W	ENST00000367573;NM_001205293.1
1	181701954	rs781514358	G	A	gnomAD Exomes,gnomAD Genomes	PASS	PASS	p.Arg911Gln	p.Arg911Gln	c.2732G>A	missense_variant	NA	6	2.6727010316626e-05	1	0	0	1	0	3	1	0	CACNA1E	constrhet	911	Q	R	1	CACNA1E:911:R:Q	ENST00000367573;NM_001205293.1
1	181701977	rs769941881	C	T	gnomAD Exomes	PASS	NA	p.Arg919Trp	p.Arg919Trp	c.2755C>T	missense_variant	NA	8	3.90716574197077e-05	0	2	0	0	0	6	0	0	CACNA1E	constrhet	919	W	R	1	CACNA1E:919:R:W	ENST00000367573;NM_001205293.1
1	181701978	rs201406071	G	A	gnomAD Exomes,gnomAD Genomes	PASS	PASS	p.Arg919Gln	p.Arg919Gln	c.2756G>A	missense_variant	NA	249	0.00109995935893132	6	11	5	0	85	132	9	1	CACNA1E	constrhet	919	Q	R	1	CACNA1E:919:R:Q	ENST00000367573;NM_001205293.1
1	181701980	rs769232172	C	T	gnomAD Exomes,gnomAD Genomes	PASS	PASS	p.Arg920Cys	p.Arg920Cys	c.2758C>T	missense_variant	NA	5	2.20908552695526e-05	1	0	0	1	0	2	0	1	CACNA1E	constrhet	920	C	R	1	CACNA1E:920:R:C	ENST00000367573;NM_001205293.1
1	181701981	rs377338098	G	A	gnomAD Exomes,gnomAD Genomes	PASS	PASS	p.Arg920His	p.Arg920His	c.2759G>A	missense_variant	NA	8	3.53169698039908e-05	0	0	0	1	0	6	0	1	CACNA1E	constrhet	920	H	R	1	CACNA1E:920:R:H	ENST00000367573;NM_001205293.1
1	181701986	rs767745136	C	T	gnomAD Exomes,gnomAD Genomes	PASS	PASS	p.Arg922Trp	p.Arg922Trp	c.2764C>T	missense_variant	NA	4	1.76467993117748e-05	0	3	0	1	0	0	0	0	CACNA1E	constrhet	922	W	R	1	CACNA1E:922:R:W	ENST00000367573;NM_001205293.1
1	181701987	rs199820931	G	T	gnomAD Exomes	PASS	NA	p.Arg922Leu	p.Arg922Leu	c.2765G>T	missense_variant	NA	2	9.73198123674017e-06	0	0	0	0	0	0	0	2	CACNA1E	constrhet	922	L	R	1	CACNA1E:922:R:L	ENST00000367573;NM_001205293.1
1	181701987	rs199820931	G	A	gnomAD Exomes	PASS	NA	p.Arg922Gln	p.Arg922Gln	c.2765G>A	missense_variant	NA	10	4.86599061837009e-05	1	0	0	0	0	4	0	5	CACNA1E	constrhet	922	Q	R	1	CACNA1E:922:R:Q	ENST00000367573;NM_001205293.1
1	181701989	rs560469774	C	T	gnomAD Exomes,gnomAD Genomes	PASS	PASS	p.His923Tyr	p.His923Tyr	c.2767C>T	missense_variant	NA	78	0.000344009385281691	0	0	0	77	0	0	1	0	CACNA1E	constrhet	923	Y	H	1	CACNA1E:923:H:Y	ENST00000367573;NM_001205293.1
1	181701990	rs1157364148	A	G	gnomAD Exomes	PASS	NA	p.His923Arg	p.His923Arg	c.2768A>G	missense_variant	NA	2	9.72573429293912e-06	0	0	0	2	0	0	0	0	CACNA1E	constrhet	923	R	H	1	CACNA1E:923:H:R	ENST00000367573;NM_001205293.1
1	181701992	rs757890592	C	T	gnomAD Exomes,gnomAD Genomes	PASS	PASS	p.Arg924Cys	p.Arg924Cys	c.2770C>T	missense_variant	NA	8	3.52705693551658e-05	2	2	0	0	0	3	1	0	CACNA1E	constrhet	924	C	R	1	CACNA1E:924:R:C	ENST00000367573;NM_001205293.1
1	181701993	rs764081616	G	A	gnomAD Exomes	PASS	NA	p.Arg924His	p.Arg924His	c.2771G>A	missense_variant	NA	6	2.91842988472202e-05	0	2	0	0	0	3	0	1	CACNA1E	constrhet	924	H	R	1	CACNA1E:924:R:H	ENST00000367573;NM_001205293.1
1	181701996	rs373971175	G	A	gnomAD Exomes,gnomAD Genomes	PASS	PASS	p.Arg925His	p.Arg925His	c.2774G>A	missense_variant	NA	5	2.20347796962726e-05	0	0	0	0	0	2	1	2	CACNA1E	constrhet	925	H	R	1	CACNA1E:925:R:H	ENST00000367573;NM_001205293.1
1	181701998	rs370910420	G	A	gnomAD Exomes,gnomAD Genomes	PASS	PASS	p.Val926Ile	p.Val926Ile	c.2776G>A	missense_variant	NA	70	0.000308380912102629	1	3	0	2	0	9	1	54	CACNA1E	constrhet	926	I	V	1	CACNA1E:926:V:I	ENST00000367573;NM_001205293.1
1	181702034	rs375056155	C	T	gnomAD Exomes,gnomAD Genomes	PASS	PASS	p.Arg938Trp	p.Arg938Trp	c.2812C>T	missense_variant	NA	15	6.60147344887379e-05	0	1	1	12	0	0	0	1	CACNA1E	constrhet	938	W	R	1	CACNA1E:938:R:W	ENST00000367573;NM_001205293.1
1	181702035	rs762485881	G	A	gnomAD Exomes	PASS	NA	p.Arg938Gln	p.Arg938Gln	c.2813G>A	missense_variant	NA	10	4.85493455548219e-05	0	0	0	1	0	2	0	7	CACNA1E	constrhet	938	Q	R	1	CACNA1E:938:R:Q	ENST00000367573;NM_001205293.1
1	181702038	rs1482138540	G	A	gnomAD Exomes	PASS	NA	p.Ser939Asn	p.Ser939Asn	c.2816G>A	missense_variant	NA	3	1.45628240228345e-05	0	0	0	0	0	3	0	0	CACNA1E	constrhet	939	N	S	1	CACNA1E:939:S:N	ENST00000367573;NM_001205293.1
1	181702058	rs757105337	C	T	gnomAD Exomes	PASS	NA	p.Arg946Cys	p.Arg946Cys	c.2836C>T	missense_variant	NA	3	1.4559007658038e-05	0	0	0	0	0	2	0	1	CACNA1E	constrhet	946	C	R	1	CACNA1E:946:R:C	ENST00000367573;NM_001205293.1
1	181702059	rs767352253	G	A	gnomAD Exomes	PASS	NA	p.Arg946His	p.Arg946His	c.2837G>A	missense_variant	NA	3	1.4559007658038e-05	0	0	0	0	0	1	0	2	CACNA1E	constrhet	946	H	R	1	CACNA1E:946:R:H	ENST00000367573;NM_001205293.1
1	181702106	rs779087765	C	T	gnomAD Exomes	PASS	NA	p.Leu962Phe	p.Leu962Phe	c.2884C>T	missense_variant	NA	2	9.71770079199261e-06	0	0	0	0	0	0	0	2	CACNA1E	constrhet	962	F	L	1	CACNA1E:962:L:F	ENST00000367573;NM_001205293.1
1	181702111	rs748692975	G	T	gnomAD Exomes	PASS	NA	p.Arg963Ser	p.Arg963Ser	c.2889G>T	missense_variant	NA	5	2.43176468299516e-05	0	0	0	0	0	5	0	0	CACNA1E	constrhet	963	S	R	1	CACNA1E:963:R:S	ENST00000367573;NM_001205293.1
1	181702120	rs778330521	T	G	gnomAD Exomes	PASS	NA	p.His966Gln	p.His966Gln	c.2898T>G	missense_variant	NA	9	4.38399937649787e-05	0	0	0	0	8	1	0	0	CACNA1E	constrhet	966	Q	H	1	CACNA1E:966:H:Q	ENST00000367573;NM_001205293.1
1	181702137	rs747398390	C	T	gnomAD Exomes,gnomAD Genomes	PASS	PASS	p.Thr972Met	p.Thr972Met	c.2915C>T	missense_variant	NA	2	8.91003537284043e-06	0	0	0	0	0	1	0	1	CACNA1E	constrhet	972	M	T	1	CACNA1E:972:T:M	ENST00000367573;NM_001205293.1
1	181702604	rs148719824	G	A	gnomAD Exomes	PASS	NA	p.Gly994Arg	p.Gly994Arg	c.2980G>A	missense_variant	NA	10	6.03529440166091e-05	5	0	0	0	0	4	0	1	CACNA1E	constrhet	994	R	G	1	CACNA1E:994:G:R	ENST00000367573;NM_001205293.1
1	181702605	rs1429283789	G	T	gnomAD Exomes	PASS	NA	p.Gly994Val	p.Gly994Val	c.2981G>T	missense_variant	NA	2	1.19981762772059e-05	0	0	0	0	0	2	0	0	CACNA1E	constrhet	994	V	G	1	CACNA1E:994:G:V	ENST00000367573;NM_001205293.1
1	181702611	rs545969150	C	T	gnomAD Exomes,gnomAD Genomes	PASS	PASS	p.Ala996Val	p.Ala996Val	c.2987C>T	missense_variant	NA	6	3.13820661952383e-05	4	2	0	0	0	0	0	0	CACNA1E	constrhet	996	V	A	1	CACNA1E:996:A:V	ENST00000367573;NM_001205293.1
1	181702616	rs41304253	G	A	gnomAD Exomes,gnomAD Genomes	PASS	PASS	p.Gly998Ser	p.Gly998Ser	c.2992G>A	missense_variant	NA	5424	0.0280095844005618	125	603	351	2	175	3633	161	374	CACNA1E	constrhet	998	S	G	1	CACNA1E:998:G:S	ENST00000367573;NM_001205293.1
1	181702625	rs369934954	G	A	gnomAD Exomes	PASS	NA	p.Glu1001Lys	p.Glu1001Lys	c.3001G>A	missense_variant	NA	2	1.10514333709082e-05	2	0	0	0	0	0	0	0	CACNA1E	constrhet	1001	K	E	1	CACNA1E:1001:E:K	ENST00000367573;NM_001205293.1
1	181702638	rs368922708	C	G	gnomAD Exomes	PASS	NA	p.Pro1005Arg	p.Pro1005Arg	c.3014C>G	missense_variant	NA	2	1.01899404907475e-05	1	0	0	0	0	1	0	0	CACNA1E	constrhet	1005	R	P	1	CACNA1E:1005:P:R	ENST00000367573;NM_001205293.1
1	181702652	rs1234271289	C	T	gnomAD Exomes,gnomAD Genomes	PASS	PASS	p.His1010Tyr	p.His1010Tyr	c.3028C>T	missense_variant	NA	2	8.94766510679038e-06	1	0	0	0	0	1	0	0	CACNA1E	constrhet	1010	Y	H	1	CACNA1E:1010:H:Y	ENST00000367573;NM_001205293.1
1	181702677	rs143890308	A	G	gnomAD Exomes	PASS	NA	p.His1018Arg	p.His1018Arg	c.3053A>G	missense_variant	NA	2	9.77220978979977e-06	0	0	0	0	0	2	0	0	CACNA1E	constrhet	1018	R	H	1	CACNA1E:1018:H:R	ENST00000367573;NM_001205293.1
1	181702679	rs547399351	G	A	gnomAD Exomes	PASS	NA	p.Val1019Met	p.Val1019Met	c.3055G>A	missense_variant	NA	12	5.86355507344103e-05	1	2	0	0	0	6	2	1	CACNA1E	constrhet	1019	M	V	1	CACNA1E:1019:V:M	ENST00000367573;NM_001205293.1
1	181702689	rs74127835	C	T	gnomAD Exomes,gnomAD Genomes	PASS	PASS	p.Thr1022Met	p.Thr1022Met	c.3065C>T	missense_variant	NA	707	0.00312984195847536	317	63	13	0	193	98	8	15	CACNA1E	constrhet	1022	M	T	1	CACNA1E:1022:T:M	ENST00000367573;NM_001205293.1
1	181702697	rs747813929	G	A	gnomAD Exomes	PASS	NA	p.Glu1025Lys	p.Glu1025Lys	c.3073G>A	missense_variant	NA	2	9.75685907192757e-06	0	0	0	0	0	2	0	0	CACNA1E	constrhet	1025	K	E	1	CACNA1E:1025:E:K	ENST00000367573;NM_001205293.1
1	181702697	rs747813929	G	C	gnomAD Exomes	PASS	NA	p.Glu1025Gln	p.Glu1025Gln	c.3073G>C	missense_variant	NA	7	3.41490067517465e-05	0	0	0	0	0	0	0	7	CACNA1E	constrhet	1025	Q	E	1	CACNA1E:1025:E:Q	ENST00000367573;NM_001205293.1
1	181702713	rs1334265515	G	T	gnomAD Exomes	PASS	NA	p.Ser1030Ile	p.Ser1030Ile	c.3089G>T	missense_variant	NA	2	9.7695366308776e-06	1	1	0	0	0	0	0	0	CACNA1E	constrhet	1030	I	S	1	CACNA1E:1030:S:I	ENST00000367573;NM_001205293.1
1	181702714	rs746949281	T	G	gnomAD Exomes	PASS	NA	p.Ser1030Arg	p.Ser1030Arg	c.3090T>G	missense_variant	NA	2	9.77517106549365e-06	0	2	0	0	0	0	0	0	CACNA1E	constrhet	1030	R	S	1	CACNA1E:1030:S:R	ENST00000367573;NM_001205293.1
1	181702733	rs765058950	A	G	gnomAD Exomes	PASS	NA	p.Asn1037Asp	p.Asn1037Asp	c.3109A>G	missense_variant	NA	2	9.78770468537423e-06	0	0	0	0	0	2	0	0	CACNA1E	constrhet	1037	D	N	1	CACNA1E:1037:N:D	ENST00000367573;NM_001205293.1
1	181702736	rs558308956	G	A	gnomAD Exomes	PASS	NA	p.Val1038Met	p.Val1038Met	c.3112G>A	missense_variant	NA	5	2.44639938937871e-05	1	0	0	0	0	0	0	4	CACNA1E	constrhet	1038	M	V	1	CACNA1E:1038:V:M	ENST00000367573;NM_001205293.1
1	181702748	rs570189573	A	G	gnomAD Exomes,gnomAD Genomes	PASS	PASS	p.Met1042Val	p.Met1042Val	c.3124A>G	missense_variant	NA	27	0.000119677668147124	1	17	0	0	1	6	2	0	CACNA1E	constrhet	1042	V	M	1	CACNA1E:1042:M:V	ENST00000367573;NM_001205293.1
1	181702754	rs377401371	C	T	gnomAD Exomes	PASS	NA	p.Arg1044Trp	p.Arg1044Trp	c.3130C>T	missense_variant	NA	19	9.31363418005706e-05	0	0	0	0	4	15	0	0	CACNA1E	constrhet	1044	W	R	1	CACNA1E:1044:R:W	ENST00000367573;NM_001205293.1
1	181702767	rs370791292	A	G	gnomAD Exomes,gnomAD Genomes	PASS	PASS	p.Gln1048Arg	p.Gln1048Arg	c.3143A>G	missense_variant	NA	7	3.09857908016467e-05	0	0	0	0	0	7	0	0	CACNA1E	constrhet	1048	R	Q	1	CACNA1E:1048:Q:R	ENST00000367573;NM_001205293.1
1	181702791	rs780418929	T	C	gnomAD Exomes,gnomAD Genomes	PASS	PASS	p.Ile1056Thr	p.Ile1056Thr	c.3167T>C	missense_variant	NA	3	1.33404482390608e-05	0	0	0	3	0	0	0	0	CACNA1E	constrhet	1056	T	I	1	CACNA1E:1056:I:T	ENST00000367573;NM_001205293.1
1	181702794	rs202026230	C	T	gnomAD Exomes,gnomAD Genomes	PASS	PASS	p.Thr1057Met	p.Thr1057Met	c.3170C>T	missense_variant	NA	31	0.000138896356434934	3	1	0	0	2	25	0	0	CACNA1E	constrhet	1057	M	T	1	CACNA1E:1057:T:M	ENST00000367573;NM_001205293.1
1	181702800		A	T	gnomAD Exomes	PASS	NA	p.Asn1059Ile	p.Asn1059Ile	c.3176A>T	missense_variant	NA	2	1.03772116432315e-05	0	0	0	1	0	1	0	0	CACNA1E	constrhet	1059	I	N	1	CACNA1E:1059:N:I	ENST00000367573;NM_001205293.1
1	181702802	rs777276812	A	G	gnomAD Exomes	PASS	NA	p.Thr1060Ala	p.Thr1060Ala	c.3178A>G	missense_variant	NA	2	9.8837669012414e-06	0	0	0	0	0	2	0	0	CACNA1E	constrhet	1060	A	T	1	CACNA1E:1060:T:A	ENST00000367573;NM_001205293.1
1	181702803	rs746583309	C	T	gnomAD Exomes	PASS	NA	p.Thr1060Met	p.Thr1060Met	c.3179C>T	missense_variant	NA	4	2.07187328422994e-05	3	0	0	1	0	0	0	0	CACNA1E	constrhet	1060	M	T	1	CACNA1E:1060:T:M	ENST00000367573;NM_001205293.1
1	181702811	rs745746461	G	C	gnomAD Exomes	PASS	NA	p.Ala1063Pro	p.Ala1063Pro	c.3187G>C	missense_variant	NA	3	1.4965131244201e-05	0	3	0	0	0	0	0	0	CACNA1E	constrhet	1063	P	A	1	CACNA1E:1063:A:P	ENST00000367573;NM_001205293.1
1	181702815	rs769503828	C	T	gnomAD Exomes,gnomAD Genomes	PASS	PASS	p.Thr1064Ile	p.Thr1064Ile	c.3191C>T	missense_variant	NA	2	9.09371987705291e-06	1	0	0	0	0	1	0	0	CACNA1E	constrhet	1064	I	T	1	CACNA1E:1064:T:I	ENST00000367573;NM_001205293.1
1	181702818	rs775285956	C	T	gnomAD Exomes	PASS	NA	p.Thr1065Ile	p.Thr1065Ile	c.3194C>T	missense_variant	NA	2	1.01091791346543e-05	0	0	0	0	0	2	0	0	CACNA1E	constrhet	1065	I	T	1	CACNA1E:1065:T:I	ENST00000367573;NM_001205293.1
1	181702832	rs767567788	G	A	gnomAD Exomes	PASS	NA	p.Val1070Ile	p.Val1070Ile	c.3208G>A	missense_variant	NA	3	1.56867666436594e-05	1	0	0	0	0	1	0	1	CACNA1E	constrhet	1070	I	V	1	CACNA1E:1070:V:I	ENST00000367573;NM_001205293.1
1	181702838	rs553844010	G	A	gnomAD Exomes,gnomAD Genomes	PASS	PASS	p.Val1072Ile	p.Val1072Ile	c.3214G>A	missense_variant	NA	3	1.43058787624461e-05	0	0	0	0	0	3	0	0	CACNA1E	constrhet	1072	I	V	1	CACNA1E:1072:V:I	ENST00000367573;NM_001205293.1
1	181702838	rs553844010	G	T	gnomAD Exomes	PASS	NA	p.Val1072Phe	p.Val1072Phe	c.3214G>T	missense_variant	NA	2	1.0611430633078e-05	0	0	0	0	0	2	0	0	CACNA1E	constrhet	1072	F	V	1	CACNA1E:1072:V:F	ENST00000367573;NM_001205293.1
1	181702841	rs373647895	G	A	gnomAD Exomes	PASS	NA	p.Ala1073Thr	p.Ala1073Thr	c.3217G>A	missense_variant	NA	6	3.21688219777392e-05	0	2	0	0	0	3	0	1	CACNA1E	constrhet	1073	T	A	1	CACNA1E:1073:A:T	ENST00000367573;NM_001205293.1
1	181702853	rs371974841	G	A	gnomAD Exomes,gnomAD Genomes	PASS	PASS	p.Val1077Met	p.Val1077Met	c.3229G>A	missense_variant	NA	21	0.000104912922274512	19	0	0	0	0	1	0	1	CACNA1E	constrhet	1077	M	V	1	CACNA1E:1077:V:M	ENST00000367573;NM_001205293.1
1	181702859	rs1007809575	C	T	gnomAD Exomes,gnomAD Genomes	PASS	PASS	p.Pro1079Ser	p.Pro1079Ser	c.3235C>T	missense_variant	NA	2	1.0268416404822e-05	2	0	0	0	0	0	0	0	CACNA1E	constrhet	1079	S	P	1	CACNA1E:1079:P:S	ENST00000367573;NM_001205293.1
1	181702860	rs745794317	C	T	gnomAD Exomes,gnomAD Genomes	PASS	PASS	p.Pro1079Leu	p.Pro1079Leu	c.3236C>T	missense_variant	NA	3	1.55082038398313e-05	0	0	0	0	0	3	0	0	CACNA1E	constrhet	1079	L	P	1	CACNA1E:1079:P:L	ENST00000367573;NM_001205293.1
1	181702865	rs375232970	G	A	gnomAD Exomes,gnomAD Genomes	PASS	PASS	p.Val1081Met	p.Val1081Met	c.3241G>A	missense_variant	NA	7	3.65546701202126e-05	0	0	0	0	0	7	0	0	CACNA1E	constrhet	1081	M	V	1	CACNA1E:1081:V:M	ENST00000367573;NM_001205293.1
1	181702883	rs371930330	C	T	gnomAD Exomes	PASS	NA	p.His1087Tyr	p.His1087Tyr	c.3259C>T	missense_variant	NA	2	1.34127367348034e-05	0	2	0	0	0	0	0	0	CACNA1E	constrhet	1087	Y	H	1	CACNA1E:1087:H:Y	ENST00000367573;NM_001205293.1
1	181702883	rs371930330	C	G	gnomAD Exomes	PASS	NA	p.His1087Asp	p.His1087Asp	c.3259C>G	missense_variant	NA	2	1.34127367348034e-05	2	0	0	0	0	0	0	0	CACNA1E	constrhet	1087	D	H	1	CACNA1E:1087:H:D	ENST00000367573;NM_001205293.1
1	181702886	rs772170723	A	G	gnomAD Exomes	PASS	NA	p.Ile1088Val	p.Ile1088Val	c.3262A>G	missense_variant	NA	2	1.36720352191627e-05	0	2	0	0	0	0	0	0	CACNA1E	constrhet	1088	V	I	1	CACNA1E:1088:I:V	ENST00000367573;NM_001205293.1
1	181705423	rs1382064469	C	T	gnomAD Exomes	PASS	NA	p.Thr1092Met	p.Thr1092Met	c.3275C>T	missense_variant	NA	2	1.13910785073131e-05	1	1	0	0	0	0	0	0	CACNA1E	constrhet	1092	M	T	1	CACNA1E:1092:T:M	ENST00000367573;NM_001205293.1
1	181705443	rs773411866	T	A	gnomAD Exomes	PASS	NA	p.Leu1099Met	p.Leu1099Met	c.3295T>A	missense_variant	NA	7	3.75782432708103e-05	0	0	0	0	0	0	0	7	CACNA1E	constrhet	1099	M	L	1	CACNA1E:1099:L:M	ENST00000367573;NM_001205293.1
1	181705491	rs373021789	A	C	gnomAD Exomes	PASS	NA	p.Lys1115Gln	p.Lys1115Gln	c.3343A>C	missense_variant	NA	3	1.50884181302432e-05	1	1	0	0	0	1	0	0	CACNA1E	constrhet	1115	Q	K	1	CACNA1E:1115:K:Q	ENST00000367573;NM_001205293.1
1	181705509	rs376475241	C	T	gnomAD Exomes,gnomAD Genomes	PASS	PASS	p.Arg1121Cys	p.Arg1121Cys	c.3361C>T	missense_variant	NA	18	8.11541929666366e-05	3	1	0	9	0	3	0	2	CACNA1E	constrhet	1121	C	R	1	CACNA1E:1121:R:C	ENST00000367573;NM_001205293.1
1	181705510	rs370899738	G	A	gnomAD Exomes,gnomAD Genomes	PASS	PASS	p.Arg1121His	p.Arg1121His	c.3362G>A	missense_variant	NA	15	6.74946004319654e-05	5	4	0	1	0	4	1	0	CACNA1E	constrhet	1121	H	R	1	CACNA1E:1121:R:H	ENST00000367573;NM_001205293.1
1	181705533	rs753850027	C	T	gnomAD Exomes,gnomAD Genomes	PASS	PASS	p.Pro1129Ser	p.Pro1129Ser	c.3385C>T	missense_variant	NA	4	1.79451059209877e-05	0	0	0	0	0	4	0	0	CACNA1E	constrhet	1129	S	P	1	CACNA1E:1129:P:S	ENST00000367573;NM_001205293.1
1	181706665	rs754474207	C	T	gnomAD Exomes	PASS	NA	p.Arg1143Trp	p.Arg1143Trp	c.3427C>T	missense_variant	NA	2	9.73065545695158e-06	0	0	0	0	0	2	0	0	CACNA1E	constrhet	1143	W	R	1	CACNA1E:1143:R:W	ENST00000367573;NM_001205293.1
1	181706686	rs546281059	G	A	gnomAD Exomes	PASS	NA	p.Val1150Met	p.Val1150Met	c.3448G>A	missense_variant	NA	2	9.70986911096438e-06	1	0	0	0	0	1	0	0	CACNA1E	constrhet	1150	M	V	1	CACNA1E:1150:V:M	ENST00000367573;NM_001205293.1
1	181706695	rs372912168	C	T	gnomAD Exomes	PASS	NA	p.Arg1153Cys	p.Arg1153Cys	c.3457C>T	missense_variant	NA	15	7.28176548831519e-05	0	1	0	0	0	13	1	0	CACNA1E	constrhet	1153	C	R	1	CACNA1E:1153:R:C	ENST00000367573;NM_001205293.1
1	181706707	rs757363772	A	G	gnomAD Exomes	PASS	NA	p.Met1157Val	p.Met1157Val	c.3469A>G	missense_variant	NA	2	9.70732417609086e-06	0	0	0	0	0	2	0	0	CACNA1E	constrhet	1157	V	M	1	CACNA1E:1157:M:V	ENST00000367573;NM_001205293.1
1	181706729	rs377232916	C	T	gnomAD Genomes	NA	PASS	p.Ala1164Val	p.Ala1164Val	c.3491C>T	missense_variant	NA	2	9.40999341300461e-05	1	0	0	0	0	1	0	0	CACNA1E	constrhet	1164	V	A	1	CACNA1E:1164:A:V	ENST00000367573;NM_001205293.1
1	181706743	rs769961549	G	A	gnomAD Exomes,gnomAD Genomes	PASS	PASS	p.Ala1169Thr	p.Ala1169Thr	c.3505G>A	missense_variant	NA	5	2.19975538720094e-05	1	0	0	1	0	3	0	0	CACNA1E	constrhet	1169	T	A	1	CACNA1E:1169:A:T	ENST00000367573;NM_001205293.1
1	181706777	rs202226007	C	T	gnomAD Exomes,gnomAD Genomes	PASS	PASS	p.Ser1180Leu	p.Ser1180Leu	c.3539C>T	missense_variant	NA	15	6.60600882562779e-05	0	10	0	0	0	5	0	0	CACNA1E	constrhet	1180	L	S	1	CACNA1E:1180:S:L	ENST00000367573;NM_001205293.1
1	181706783	rs376174454	G	A	gnomAD Exomes	PASS	NA	p.Arg1182His	p.Arg1182His	c.3545G>A	missense_variant	NA	3	1.45988243080157e-05	0	1	0	0	0	2	0	0	CACNA1E	constrhet	1182	H	R	1	CACNA1E:1182:R:H	ENST00000367573;NM_001205293.1
1	181707559	rs1201264561	A	G	gnomAD Exomes	PASS	NA	p.Ile1203Met	p.Ile1203Met	c.3609A>G	missense_variant	NA	3	1.45583011433119e-05	0	3	0	0	0	0	0	0	CACNA1E	constrhet	1203	M	I	1	CACNA1E:1203:I:M	ENST00000367573;NM_001205293.1
1	181708361	rs376915340	G	A	gnomAD Exomes,gnomAD Genomes	PASS	PASS	p.Val1231Ile	p.Val1231Ile	c.3691G>A	missense_variant	NA	19	8.3584820996507e-05	5	4	0	0	0	9	1	0	CACNA1E	constrhet	1231	I	V	1	CACNA1E:1231:V:I	ENST00000367573;NM_001205293.1
1	181719616	rs767788342	G	A	gnomAD Exomes,gnomAD Genomes	PASS	PASS	p.Ala1242Thr	p.Ala1242Thr	c.3724G>A	missense_variant	NA	9	3.96472277777288e-05	5	1	0	0	0	3	0	0	CACNA1E	constrhet	1242	T	A	1	CACNA1E:1242:A:T	ENST00000367573;NM_001205293.1
1	181721285	rs751178486	C	A	gnomAD Exomes,gnomAD Genomes	PASS	PASS	p.Asn1246Lys	p.Asn1246Lys	c.3738C>A	missense_variant	NA	2	8.79724118516433e-06	0	0	0	0	0	2	0	0	CACNA1E	constrhet	1246	K	N	1	CACNA1E:1246:N:K	ENST00000367573;NM_001205293.1
1	181724395	rs376774223	C	A	gnomAD Exomes	PASS	NA	p.Thr1284Asn	p.Thr1284Asn	c.3851C>A	missense_variant	NA	3	1.45667838483501e-05	3	0	0	0	0	0	0	0	CACNA1E	constrhet	1284	N	T	1	CACNA1E:1284:T:N	ENST00000367573;NM_001205293.1
1	181724528	rs779159820	G	T	gnomAD Exomes	PASS	NA	p.Glu1328Asp	p.Glu1328Asp	c.3984G>T	missense_variant	NA	7	3.40291483962548e-05	0	0	0	0	0	7	0	0	CACNA1E	constrhet	1328	D	E	1	CACNA1E:1328:E:D	ENST00000367573;NM_001205293.1
1	181725204	rs574530214	G	A	gnomAD Exomes	PASS	NA	p.Val1368Ile	p.Val1368Ile	c.4102G>A	missense_variant	NA	4	1.94573349288348e-05	0	0	0	0	0	3	0	1	CACNA1E	constrhet	1368	I	V	1	CACNA1E:1368:V:I	ENST00000367573;NM_001205293.1
1	181726099	rs375022550	G	A	gnomAD Exomes,gnomAD Genomes	PASS	PASS	p.Arg1389Gln	p.Arg1389Gln	c.4166G>A	missense_variant	NA	2	8.79654471723507e-06	2	0	0	0	0	0	0	0	CACNA1E	constrhet	1389	Q	R	1	CACNA1E:1389:R:Q	ENST00000367573;NM_001205293.1
1	181726111	rs760283783	G	A	gnomAD Exomes	PASS	NA	p.Arg1393His	p.Arg1393His	c.4178G>A	missense_variant	NA	2	9.70402717127608e-06	0	0	0	0	0	1	0	1	CACNA1E	constrhet	1393	H	R	1	CACNA1E:1393:R:H	ENST00000367573;NM_001205293.1
1	181726119	rs770435124	C	T	gnomAD Exomes	PASS	NA	p.Arg1396Cys	p.Arg1396Cys	c.4186C>T	missense_variant	NA	3	1.45561820104999e-05	0	0	0	0	0	3	0	0	CACNA1E	constrhet	1396	C	R	1	CACNA1E:1396:R:C	ENST00000367573;NM_001205293.1
1	181726120	rs776066299	G	A	gnomAD Exomes	PASS	NA	p.Arg1396His	p.Arg1396His	c.4187G>A	missense_variant	NA	2	9.70412134033324e-06	0	0	0	0	0	1	0	1	CACNA1E	constrhet	1396	H	R	1	CACNA1E:1396:R:H	ENST00000367573;NM_001205293.1
1	181726241	rs750597963	G	C	gnomAD Exomes	PASS	NA	p.Glu1436Asp	p.Glu1436Asp	c.4308G>C	missense_variant	NA	2	9.70666459591155e-06	0	0	0	0	0	0	0	2	CACNA1E	constrhet	1436	D	E	1	CACNA1E:1436:E:D	ENST00000367573;NM_001205293.1
1	181727104	rs769190799	A	G	gnomAD Exomes	PASS	NA	p.Ile1451Val	p.Ile1451Val	c.4351A>G	missense_variant	NA	4	1.94123870441729e-05	0	1	0	0	0	2	0	1	CACNA1E	constrhet	1451	V	I	1	CACNA1E:1451:I:V	ENST00000367573;NM_001205293.1
1	181727110	rs373070905	G	A	gnomAD Exomes	PASS	NA	p.Ala1453Thr	p.Ala1453Thr	c.4357G>A	missense_variant	NA	3	1.4559007658038e-05	1	1	0	0	0	0	0	1	CACNA1E	constrhet	1453	T	A	1	CACNA1E:1453:A:T	ENST00000367573;NM_001205293.1
1	181727165	rs1298140930	T	C	gnomAD Exomes	PASS	NA	p.Val1471Ala	p.Val1471Ala	c.4412T>C	missense_variant	NA	2	9.70299143225857e-06	0	0	0	0	0	2	0	0	CACNA1E	constrhet	1471	A	V	1	CACNA1E:1471:V:A	ENST00000367573;NM_001205293.1
1	181727945	rs778501089	G	A	gnomAD Exomes	PASS	NA	p.Ala1516Thr	p.Ala1516Thr	c.4546G>A	missense_variant	NA	2	9.70732417609086e-06	1	1	0	0	0	0	0	0	CACNA1E	constrhet	1516	T	A	1	CACNA1E:1516:A:T	ENST00000367573;NM_001205293.1
1	181727954	rs558577396	A	G	gnomAD Exomes,gnomAD Genomes	PASS	PASS	p.Met1519Val	p.Met1519Val	c.4555A>G	missense_variant	NA	23	0.000101190528566526	0	0	0	22	0	1	0	0	CACNA1E	constrhet	1519	V	M	1	CACNA1E:1519:M:V	ENST00000367573;NM_001205293.1
1	181727964	rs576927174	C	T	gnomAD Exomes	PASS	NA	p.Ser1522Phe	p.Ser1522Phe	c.4565C>T	missense_variant	NA	4	1.94121986256163e-05	0	0	0	0	0	0	0	4	CACNA1E	constrhet	1522	F	S	1	CACNA1E:1522:S:F	ENST00000367573;NM_001205293.1
1	181731752	rs773509097	G	A	gnomAD Exomes	PASS	NA	p.Val1550Met	p.Val1550Met	c.4648G>A	missense_variant	NA	5	2.46718642060594e-05	0	0	2	0	0	3	0	0	CACNA1E	constrhet	1550	M	V	1	CACNA1E:1550:V:M	ENST00000367573;NM_001205293.1
1	181732566	rs772523843	A	T	gnomAD Exomes	PASS	NA	p.Met1572Leu	p.Met1572Leu	c.4714A>T	missense_variant	NA	8	3.89203495047386e-05	0	0	0	8	0	0	0	0	CACNA1E	constrhet	1572	L	M	1	CACNA1E:1572:M:L	ENST00000367573;NM_001205293.1
1	181735736	rs944914239	A	G	gnomAD Exomes,gnomAD Genomes	PASS	PASS	p.Ile1624Val	p.Ile1624Val	c.4870A>G	missense_variant	NA	3	1.32384869292006e-05	0	0	0	0	0	3	0	0	CACNA1E	constrhet	1624	V	I	1	CACNA1E:1624:I:V	ENST00000367573;NM_001205293.1
1	181740487	rs1317486763	G	A	gnomAD Exomes	PASS	NA	p.Arg1647Gln	p.Arg1647Gln	c.4940G>A	missense_variant	NA	2	1.02040816326531e-05	0	0	0	0	0	1	0	1	CACNA1E	constrhet	1647	Q	R	1	CACNA1E:1647:R:Q	ENST00000367573;NM_001205293.1
1	181741273	rs775398717	C	T	gnomAD Exomes	PASS	NA	p.Thr1682Ile	p.Thr1682Ile	c.5045C>T	missense_variant	NA	3	1.45529338714685e-05	0	3	0	0	0	0	0	0	CACNA1E	constrhet	1682	I	T	1	CACNA1E:1682:T:I	ENST00000367573;NM_001205293.1
1	181741278	rs373091982	G	A	gnomAD Exomes	PASS	NA	p.Ala1684Thr	p.Ala1684Thr	c.5050G>A	missense_variant	NA	5	2.42558311017969e-05	0	1	0	0	0	4	0	0	CACNA1E	constrhet	1684	T	A	1	CACNA1E:1684:A:T	ENST00000367573;NM_001205293.1
1	181741279	rs146835258	C	T	gnomAD Exomes	PASS	NA	p.Ala1684Val	p.Ala1684Val	c.5051C>T	missense_variant	NA	9	4.36562603077281e-05	0	4	1	0	0	4	0	0	CACNA1E	constrhet	1684	V	A	1	CACNA1E:1684:A:V	ENST00000367573;NM_001205293.1
1	181741296	rs569085430	G	A	gnomAD Exomes	PASS	NA	p.Glu1690Lys	p.Glu1690Lys	c.5068G>A	missense_variant	NA	4	1.94018412347332e-05	0	2	0	0	0	1	0	1	CACNA1E	constrhet	1690	K	E	1	CACNA1E:1690:E:K	ENST00000367573;NM_001205293.1
1	181741300	rs777413804	A	G	gnomAD Exomes	PASS	NA	p.Asn1691Ser	p.Asn1691Ser	c.5072A>G	missense_variant	NA	3	1.45510986079449e-05	0	0	0	0	0	3	0	0	CACNA1E	constrhet	1691	S	N	1	CACNA1E:1691:N:S	ENST00000367573;NM_001205293.1
1	181741305	rs745342948	C	T	gnomAD Exomes	PASS	NA	p.Arg1693Cys	p.Arg1693Cys	c.5077C>T	missense_variant	NA	2	9.70101472614035e-06	0	0	0	0	0	2	0	0	CACNA1E	constrhet	1693	C	R	1	CACNA1E:1693:R:C	ENST00000367573;NM_001205293.1
1	181741306	rs964315512	G	A	gnomAD Exomes,gnomAD Genomes	PASS	PASS	p.Arg1693His	p.Arg1693His	c.5078G>A	missense_variant	NA	6	2.63835999542684e-05	0	0	0	0	0	5	0	1	CACNA1E	constrhet	1693	H	R	1	CACNA1E:1693:R:H	ENST00000367573;NM_001205293.1
1	181741317	rs768500940	G	A	gnomAD Exomes,gnomAD Genomes	PASS	PASS	p.Asp1697Asn	p.Asp1697Asn	c.5089G>A	missense_variant	NA	2	8.79530682427856e-06	0	1	0	0	0	1	0	0	CACNA1E	constrhet	1697	N	D	1	CACNA1E:1697:D:N	ENST00000367573;NM_001205293.1
1	181741329	rs762078001	G	A	gnomAD Exomes	PASS	NA	p.Val1701Met	p.Val1701Met	c.5101G>A	missense_variant	NA	12	5.82286834494672e-05	1	0	0	0	0	9	0	2	CACNA1E	constrhet	1701	M	V	1	CACNA1E:1701:V:M	ENST00000367573;NM_001205293.1
1	181745336	rs368636412	G	A	gnomAD Exomes,gnomAD Genomes	PASS	PASS	p.Val1747Ile	p.Val1747Ile	c.5239G>A	missense_variant	NA	43	0.000189150669505393	2	4	0	25	1	3	3	5	CACNA1E	constrhet	1747	I	V	1	CACNA1E:1747:V:I	ENST00000367573;NM_001205293.1
1	181745355	rs371470806	G	A	gnomAD Exomes	PASS	NA	p.Arg1753Gln	p.Arg1753Gln	c.5258G>A	missense_variant	NA	3	1.45618344028192e-05	0	1	0	1	0	1	0	0	CACNA1E	constrhet	1753	Q	R	1	CACNA1E:1753:R:Q	ENST00000367573;NM_001205293.1
1	181750567	rs963141863	C	T	gnomAD Exomes	PASS	NA	p.Arg1758Cys	p.Arg1758Cys	c.5272C>T	missense_variant	NA	2	1.13526707157859e-05	0	0	0	1	0	0	0	1	CACNA1E	constrhet	1758	C	R	1	CACNA1E:1758:R:C	ENST00000367573;NM_001205293.1
1	181750574	rs766192834	A	G	gnomAD Exomes,gnomAD Genomes	PASS	PASS	p.His1760Arg	p.His1760Arg	c.5279A>G	missense_variant	NA	2	9.85046986741268e-06	0	0	0	0	0	2	0	0	CACNA1E	constrhet	1760	R	H	1	CACNA1E:1760:H:R	ENST00000367573;NM_001205293.1
1	181752848	rs373022078	G	A	gnomAD Exomes	PASS	NA	p.Asp1800Asn	p.Asp1800Asn	c.5398G>A	missense_variant	NA	9	4.36829587924089e-05	1	0	0	0	0	8	0	0	CACNA1E	constrhet	1800	N	D	1	CACNA1E:1800:D:N	ENST00000367573;NM_001205293.1
1	181752855	rs750198669	C	T	gnomAD Exomes	PASS	NA	p.Thr1802Met	p.Thr1802Met	c.5405C>T	missense_variant	NA	2	9.70751264403522e-06	0	1	0	0	0	1	0	0	CACNA1E	constrhet	1802	M	T	1	CACNA1E:1802:T:M	ENST00000367573;NM_001205293.1
1	181753850	rs761790010	A	G	gnomAD Exomes,gnomAD Genomes	PASS	PASS	p.Ile1842Val	p.Ile1842Val	c.5524A>G	missense_variant	NA	15	7.59509053347916e-05	0	0	0	0	1	5	1	8	CACNA1E	constrhet	1842	V	I	1	CACNA1E:1842:I:V	ENST00000367573;NM_001205293.1
1	181754522	rs557456591	G	A	gnomAD Exomes,gnomAD Genomes	PASS	PASS	p.Val1883Met	p.Val1883Met	c.5647G>A	missense_variant	NA	42	0.000185371537524496	0	1	0	40	0	1	0	0	CACNA1E	constrhet	1883	M	V	1	CACNA1E:1883:V:M	ENST00000367573;NM_001205293.1
1	181754522	rs557456591	G	C	gnomAD Exomes,gnomAD Genomes	PASS	PASS	p.Val1883Leu	p.Val1883Leu	c.5647G>C	missense_variant	NA	2	8.82721607259502e-06	0	0	0	0	0	2	0	0	CACNA1E	constrhet	1883	L	V	1	CACNA1E:1883:V:L	ENST00000367573;NM_001205293.1
1	181754532	rs575547532	A	G	gnomAD Exomes	PASS	NA	p.Gln1886Arg	p.Gln1886Arg	c.5657A>G	missense_variant	NA	2	9.76829601844254e-06	0	0	0	2	0	0	0	0	CACNA1E	constrhet	1886	R	Q	1	CACNA1E:1886:Q:R	ENST00000367573;NM_001205293.1
1	181754552	rs768172934	C	G	gnomAD Exomes	PASS	NA	p.Gln1893Glu	p.Gln1893Glu	c.5677C>G	missense_variant	NA	2	9.88796930774327e-06	0	0	0	0	0	1	0	1	CACNA1E	constrhet	1893	E	Q	1	CACNA1E:1893:Q:E	ENST00000367573;NM_001205293.1
1	181754870	rs199591744	C	T	gnomAD Exomes	PASS	NA	p.Arg1901Cys	p.Arg1901Cys	c.5701C>T	missense_variant	NA	5	2.43427458617332e-05	0	2	1	0	0	2	0	0	CACNA1E	constrhet	1901	C	R	1	CACNA1E:1901:R:C	ENST00000367573;NM_001205293.1
1	181754871	rs747480727	G	A	gnomAD Exomes,gnomAD Genomes	PASS	PASS	p.Arg1901His	p.Arg1901His	c.5702G>A	missense_variant	NA	8	3.52979588955269e-05	0	4	0	0	0	1	1	2	CACNA1E	constrhet	1901	H	R	1	CACNA1E:1901:R:H	ENST00000367573;NM_001205293.1
1	181754879	rs149629433	C	A	gnomAD Exomes,gnomAD Genomes	PASS	PASS	p.Pro1904Thr	p.Pro1904Thr	c.5710C>A	missense_variant	NA	549	0.00242337029451232	0	544	0	0	0	0	5	0	CACNA1E	constrhet	1904	T	P	1	CACNA1E:1904:P:T	ENST00000367573;NM_001205293.1
1	181754880	rs191359537	C	T	gnomAD Exomes,gnomAD Genomes	PASS	PASS	p.Pro1904Leu	p.Pro1904Leu	c.5711C>T	missense_variant	NA	52	0.000229525852556123	49	1	0	0	0	2	0	0	CACNA1E	constrhet	1904	L	P	1	CACNA1E:1904:P:L	ENST00000367573;NM_001205293.1
1	181754904	rs771502205	T	C	gnomAD Exomes	PASS	NA	p.Ile1912Thr	p.Ile1912Thr	c.5735T>C	missense_variant	NA	2	9.75238689669297e-06	0	0	0	0	0	2	0	0	CACNA1E	constrhet	1912	T	I	1	CACNA1E:1912:I:T	ENST00000367573;NM_001205293.1
1	181754915	rs773162075	A	G	gnomAD Exomes	PASS	NA	p.Lys1916Glu	p.Lys1916Glu	c.5746A>G	missense_variant	NA	2	9.75962054595317e-06	0	0	0	0	0	1	1	0	CACNA1E	constrhet	1916	E	K	1	CACNA1E:1916:K:E	ENST00000367573;NM_001205293.1
1	181754931	rs770750685	T	C	gnomAD Exomes	PASS	NA	p.Leu1921Pro	p.Leu1921Pro	c.5762T>C	missense_variant	NA	11	5.43730784059791e-05	0	11	0	0	0	0	0	0	CACNA1E	constrhet	1921	P	L	1	CACNA1E:1921:L:P	ENST00000367573;NM_001205293.1
1	181754945	rs765549822	G	A	gnomAD Exomes	PASS	NA	p.Val1926Ile	p.Val1926Ile	c.5776G>A	missense_variant	NA	4	1.99706431545628e-05	0	0	0	0	0	1	0	3	CACNA1E	constrhet	1926	I	V	1	CACNA1E:1926:V:I	ENST00000367573;NM_001205293.1
1	181759588	rs776416674	C	T	gnomAD Exomes	PASS	NA	p.Arg1932Trp	p.Arg1932Trp	c.5794C>T	missense_variant	NA	8	3.88470204335328e-05	3	1	0	1	0	3	0	0	CACNA1E	constrhet	1932	W	R	1	CACNA1E:1932:R:W	ENST00000367573;NM_001205293.1
1	181759589	rs759385572	G	A	gnomAD Exomes,gnomAD Genomes	PASS	PASS	p.Arg1932Gln	p.Arg1932Gln	c.5795G>A	missense_variant	NA	10	4.40288124548705e-05	3	1	0	2	0	3	0	1	CACNA1E	constrhet	1932	Q	R	1	CACNA1E:1932:R:Q	ENST00000367573;NM_001205293.1
1	181759606	rs768084651	A	G	gnomAD Exomes,gnomAD Genomes	PASS	PASS	p.Met1938Val	p.Met1938Val	c.5812A>G	missense_variant	NA	12	5.28071395252638e-05	0	0	0	0	0	12	0	0	CACNA1E	constrhet	1938	V	M	1	CACNA1E:1938:M:V	ENST00000367573;NM_001205293.1
1	181759621	rs549170593	C	T	gnomAD Exomes	PASS	NA	p.Pro1943Ser	p.Pro1943Ser	c.5827C>T	missense_variant	NA	5	2.4264070734619e-05	0	1	0	0	0	4	0	0	CACNA1E	constrhet	1943	S	P	1	CACNA1E:1943:P:S	ENST00000367573;NM_001205293.1
1	181759630	rs567484183	A	T	gnomAD Exomes,gnomAD Genomes	PASS	PASS	p.Ile1946Leu	p.Ile1946Leu	c.5836A>T	missense_variant	NA	15	6.5989758389498e-05	0	0	0	0	0	0	1	14	CACNA1E	constrhet	1946	L	I	1	CACNA1E:1946:I:L	ENST00000367573;NM_001205293.1
1	181759649	rs756661624	T	C	gnomAD Exomes	PASS	NA	p.Met1952Thr	p.Met1952Thr	c.5855T>C	missense_variant	NA	13	6.30829103543319e-05	0	13	0	0	0	0	0	0	CACNA1E	constrhet	1952	T	M	1	CACNA1E:1952:M:T	ENST00000367573;NM_001205293.1
1	181759652	rs781224815	A	C	gnomAD Exomes	PASS	NA	p.Asp1953Ala	p.Asp1953Ala	c.5858A>C	missense_variant	NA	124	0.000607872934947792	39	13	0	8	8	48	0	8	CACNA1E	constrhet	1953	A	D	1	CACNA1E:1953:D:A	ENST00000367573;NM_001205293.1
1	181759657	rs704326	G	A	gnomAD Exomes,gnomAD Genomes	PASS	PASS	p.Ala1955Thr	p.Ala1955Thr	c.5863G>A	missense_variant	NA	86487	0.380802050035664	2744	10296	3201	5685	7917	47679	2212	6753	CACNA1E	constrhet	1955	T	A	1	CACNA1E:1955:A:T	ENST00000367573;NM_001205293.1
1	181759660	rs1033770342	G	A	gnomAD Exomes	PASS	NA	p.Asp1956Asn	p.Asp1956Asn	c.5866G>A	missense_variant	NA	2	9.70506313143567e-06	0	0	0	0	0	0	0	2	CACNA1E	constrhet	1956	N	D	1	CACNA1E:1956:D:N	ENST00000367573;NM_001205293.1
1	181759666	rs376329789	G	A	gnomAD Exomes,gnomAD Genomes	PASS	PASS	p.Gly1958Arg	p.Gly1958Arg	c.5872G>A	missense_variant	NA	14	6.15893573590484e-05	3	7	0	0	0	2	0	2	CACNA1E	constrhet	1958	R	G	1	CACNA1E:1958:G:R	ENST00000367573;NM_001205293.1
1	181759669	rs761958333	C	A	gnomAD Exomes	PASS	NA	p.Gln1959Lys	p.Gln1959Lys	c.5875C>A	missense_variant	NA	3	1.45574534161491e-05	0	0	0	0	0	3	0	0	CACNA1E	constrhet	1959	K	Q	1	CACNA1E:1959:Q:K	ENST00000367573;NM_001205293.1
1	181759681	rs767454901	C	T	gnomAD Exomes	PASS	NA	p.Arg1963Trp	p.Arg1963Trp	c.5887C>T	missense_variant	NA	6	2.91185805662593e-05	0	2	0	0	2	1	0	1	CACNA1E	constrhet	1963	W	R	1	CACNA1E:1963:R:W	ENST00000367573;NM_001205293.1
1	181759682	rs369566269	G	A	gnomAD Exomes	PASS	NA	p.Arg1963Gln	p.Arg1963Gln	c.5888G>A	missense_variant	NA	26	0.000126184190091629	1	0	0	0	0	0	0	25	CACNA1E	constrhet	1963	Q	R	1	CACNA1E:1963:R:Q	ENST00000367573;NM_001205293.1
1	181762810	rs558131870	G	A	gnomAD Exomes	PASS	NA	p.Val1970Ile	p.Val1970Ile	c.5908G>A	missense_variant	NA	35	0.000179485338611912	0	16	1	0	0	7	0	11	CACNA1E	constrhet	1970	I	V	1	CACNA1E:1970:V:I	ENST00000367573;NM_001205293.1
1	181762828	rs547396023	G	A	gnomAD Exomes,gnomAD Genomes	PASS	PASS	p.Val1976Met	p.Val1976Met	c.5926G>A	missense_variant	NA	26	0.000119878645924587	7	3	1	10	0	3	0	2	CACNA1E	constrhet	1976	M	V	1	CACNA1E:1976:V:M	ENST00000367573;NM_001205293.1
1	181762834	rs756903198	C	T	gnomAD Exomes	PASS	NA	p.Pro1978Ser	p.Pro1978Ser	c.5932C>T	missense_variant	NA	3	1.5292390506484e-05	0	0	0	0	0	3	0	0	CACNA1E	constrhet	1978	S	P	1	CACNA1E:1978:P:S	ENST00000367573;NM_001205293.1
1	181762844	rs767199053	A	G	gnomAD Exomes	PASS	NA	p.His1981Arg	p.His1981Arg	c.5942A>G	missense_variant	NA	2	1.01523873338816e-05	0	0	0	0	0	2	0	0	CACNA1E	constrhet	1981	R	H	1	CACNA1E:1981:H:R	ENST00000367573;NM_001205293.1
1	181762862	rs749959606	C	T	gnomAD Exomes	PASS	NA	p.Ser1987Leu	p.Ser1987Leu	c.5960C>T	missense_variant	NA	5	2.5386896299606e-05	0	0	0	2	0	3	0	0	CACNA1E	constrhet	1987	L	S	1	CACNA1E:1987:S:L	ENST00000367573;NM_001205293.1
1	181762868	rs368523919	C	A	gnomAD Exomes,gnomAD Genomes	PASS	PASS	p.Thr1989Asn	p.Thr1989Asn	c.5966C>A	missense_variant	NA	10	4.57485840813227e-05	0	0	0	0	0	10	0	0	CACNA1E	constrhet	1989	N	T	1	CACNA1E:1989:T:N	ENST00000367573;NM_001205293.1
1	181762871	rs1461724797	A	G	gnomAD Exomes	PASS	NA	p.Gln1990Arg	p.Gln1990Arg	c.5969A>G	missense_variant	NA	2	1.01307884792673e-05	0	0	0	0	0	2	0	0	CACNA1E	constrhet	1990	R	Q	1	CACNA1E:1990:Q:R	ENST00000367573;NM_001205293.1
1	181762875	rs772249008	G	C	gnomAD Exomes	PASS	NA	p.Glu1991Asp	p.Glu1991Asp	c.5973G>C	missense_variant	NA	13	6.58961881589619e-05	0	9	0	0	0	2	2	0	CACNA1E	constrhet	1991	D	E	1	CACNA1E:1991:E:D	ENST00000367573;NM_001205293.1
1	181762892	rs544113218	G	T	gnomAD Exomes	PASS	NA	p.Arg1997Met	p.Arg1997Met	c.5990G>T	missense_variant	NA	63	0.000319181274698551	0	0	0	0	0	0	2	61	CACNA1E	constrhet	1997	M	R	1	CACNA1E:1997:R:M	ENST00000367573;NM_001205293.1
1	181762892	rs544113218	G	A	gnomAD Exomes	PASS	NA	p.Arg1997Lys	p.Arg1997Lys	c.5990G>A	missense_variant	NA	3	1.51991083189786e-05	0	3	0	0	0	0	0	0	CACNA1E	constrhet	1997	K	R	1	CACNA1E:1997:R:K	ENST00000367573;NM_001205293.1
1	181762909	rs150740651	C	T	gnomAD Exomes,gnomAD Genomes	PASS	PASS	p.Arg2003Cys	p.Arg2003Cys	c.6007C>T	missense_variant	NA	14	6.41049122678486e-05	2	10	0	0	0	1	1	0	CACNA1E	constrhet	2003	C	R	1	CACNA1E:2003:R:C	ENST00000367573;NM_001205293.1
1	181762910	rs189129701	G	A	gnomAD Exomes,gnomAD Genomes	PASS	PASS	p.Arg2003His	p.Arg2003His	c.6008G>A	missense_variant	NA	263	0.00120480823850622	237	10	0	1	0	12	2	1	CACNA1E	constrhet	2003	H	R	1	CACNA1E:2003:R:H	ENST00000367573;NM_001205293.1
1	181764007	rs376772306	C	G	gnomAD Exomes,gnomAD Genomes	PASS	PASS	p.Thr2012Arg	p.Thr2012Arg	c.6035C>G	missense_variant	NA	10	4.45791726105563e-05	0	0	0	0	0	10	0	0	CACNA1E	constrhet	2012	R	T	1	CACNA1E:2012:T:R	ENST00000367573;NM_001205293.1
1	181764011	rs1292174239	C	A	gnomAD Exomes	PASS	NA	p.Asp2013Glu	p.Asp2013Glu	c.6039C>A	missense_variant	NA	2	9.75781112780781e-06	0	0	0	0	0	2	0	0	CACNA1E	constrhet	2013	E	D	1	CACNA1E:2013:D:E	ENST00000367573;NM_001205293.1
1	181764027	rs1259782913	C	T	gnomAD Exomes	PASS	NA	p.Arg2019Cys	p.Arg2019Cys	c.6055C>T	missense_variant	NA	3	1.45854806402054e-05	0	0	0	0	3	0	0	0	CACNA1E	constrhet	2019	C	R	1	CACNA1E:2019:R:C	ENST00000367573;NM_001205293.1
1	181764028	rs775309185	G	A	gnomAD Exomes	PASS	NA	p.Arg2019His	p.Arg2019His	c.6056G>A	missense_variant	NA	5	2.43107891282151e-05	0	4	0	0	0	1	0	0	CACNA1E	constrhet	2019	H	R	1	CACNA1E:2019:R:H	ENST00000367573;NM_001205293.1
1	181764039	rs762994535	A	T	gnomAD Exomes	PASS	NA	p.Thr2023Ser	p.Thr2023Ser	c.6067A>T	missense_variant	NA	2	9.71571808872394e-06	0	0	0	0	0	2	0	0	CACNA1E	constrhet	2023	S	T	1	CACNA1E:2023:T:S	ENST00000367573;NM_001205293.1
1	181764046	rs764017933	G	A	gnomAD Exomes	PASS	NA	p.Arg2025Gln	p.Arg2025Gln	c.6074G>A	missense_variant	NA	3	1.45667838483501e-05	0	1	0	0	0	1	0	1	CACNA1E	constrhet	2025	Q	R	1	CACNA1E:2025:R:Q	ENST00000367573;NM_001205293.1
1	181764067	rs1049589906	C	T	gnomAD Exomes	PASS	NA	p.Ser2032Leu	p.Ser2032Leu	c.6095C>T	missense_variant	NA	2	9.70751264403522e-06	1	0	0	0	0	1	0	0	CACNA1E	constrhet	2032	L	S	1	CACNA1E:2032:S:L	ENST00000367573;NM_001205293.1
1	181764088	rs376416157	T	C	gnomAD Exomes	PASS	NA	p.Met2039Thr	p.Met2039Thr	c.6116T>C	missense_variant	NA	2	9.70525151159292e-06	0	0	0	0	0	2	0	0	CACNA1E	constrhet	2039	T	M	1	CACNA1E:2039:M:T	ENST00000367573;NM_001205293.1
1	181764094	rs748537145	G	A	gnomAD Exomes,gnomAD Genomes	PASS	PASS	p.Arg2041Gln	p.Arg2041Gln	c.6122G>A	missense_variant	NA	7	3.07954915400385e-05	0	1	0	0	0	5	0	1	CACNA1E	constrhet	2041	Q	R	1	CACNA1E:2041:R:Q	ENST00000367573;NM_001205293.1
1	181764114	rs776451660	A	C	gnomAD Exomes	PASS	NA	p.Lys2048Gln	p.Lys2048Gln	c.6142A>C	missense_variant	NA	2	9.70600510535868e-06	0	0	0	0	0	0	0	2	CACNA1E	constrhet	2048	Q	K	1	CACNA1E:2048:K:Q	ENST00000367573;NM_001205293.1
1	181764123	rs762359465	C	T	gnomAD Exomes	PASS	NA	p.Arg2051Cys	p.Arg2051Cys	c.6151C>T	missense_variant	NA	2	9.70581669594588e-06	0	0	0	0	0	2	0	0	CACNA1E	constrhet	2051	C	R	1	CACNA1E:2051:R:C	ENST00000367573;NM_001205293.1
1	181764126	rs768597410	C	T	gnomAD Exomes,gnomAD Genomes	PASS	PASS	p.Arg2052Trp	p.Arg2052Trp	c.6154C>T	missense_variant	NA	3	1.3197835554969e-05	0	0	0	0	0	2	0	1	CACNA1E	constrhet	2052	W	R	1	CACNA1E:2052:R:W	ENST00000367573;NM_001205293.1
1	181764127	rs192353760	G	A	gnomAD Exomes,gnomAD Genomes	PASS	PASS	p.Arg2052Gln	p.Arg2052Gln	c.6155G>A	missense_variant	NA	10	4.39997536013798e-05	0	0	0	0	6	2	0	2	CACNA1E	constrhet	2052	Q	R	1	CACNA1E:2052:R:Q	ENST00000367573;NM_001205293.1
1	181764148	rs373484172	G	A	gnomAD Exomes	PASS	NA	p.Arg2059Gln	p.Arg2059Gln	c.6176G>A	missense_variant	NA	2	9.71081201810095e-06	0	0	0	0	0	2	0	0	CACNA1E	constrhet	2059	Q	R	1	CACNA1E:2059:R:Q	ENST00000367573;NM_001205293.1
1	181764159	rs754004543	C	T	gnomAD Exomes,gnomAD Genomes	PASS	PASS	p.His2063Tyr	p.His2063Tyr	c.6187C>T	missense_variant	NA	5	2.20157632865131e-05	0	0	0	0	0	5	0	0	CACNA1E	constrhet	2063	Y	H	1	CACNA1E:2063:H:Y	ENST00000367573;NM_001205293.1
1	181764163	rs779562850	G	A	gnomAD Exomes	PASS	NA	p.Arg2064His	p.Arg2064His	c.6191G>A	missense_variant	NA	3	1.45907300228588e-05	0	1	0	0	0	2	0	0	CACNA1E	constrhet	2064	H	R	1	CACNA1E:2064:R:H	ENST00000367573;NM_001205293.1
1	181765822	rs760371226	A	T	gnomAD Exomes,gnomAD Genomes	PASS	PASS	p.His2076Leu	p.His2076Leu	c.6227A>T	missense_variant	NA	12	5.38749562265981e-05	0	0	0	10	0	0	0	2	CACNA1E	constrhet	2076	L	H	1	CACNA1E:2076:H:L	ENST00000367573;NM_001205293.1
1	181765824	rs370905391	C	T	gnomAD Exomes	PASS	NA	p.Arg2077Cys	p.Arg2077Cys	c.6229C>T	missense_variant	NA	12	5.95539409820445e-05	0	1	0	1	0	5	0	5	CACNA1E	constrhet	2077	C	R	1	CACNA1E:2077:R:C	ENST00000367573;NM_001205293.1
1	181765825	rs759720068	G	A	gnomAD Exomes	PASS	NA	p.Arg2077His	p.Arg2077His	c.6230G>A	missense_variant	NA	7	3.46304926434939e-05	0	1	1	0	0	4	1	0	CACNA1E	constrhet	2077	H	R	1	CACNA1E:2077:R:H	ENST00000367573;NM_001205293.1
1	181765831	rs765358070	G	A	gnomAD Exomes	PASS	NA	p.Gly2079Glu	p.Gly2079Glu	c.6236G>A	missense_variant	NA	2	9.84804467073063e-06	0	0	0	0	0	2	0	0	CACNA1E	constrhet	2079	E	G	1	CACNA1E:2079:G:E	ENST00000367573;NM_001205293.1
1	181765861	rs779786799	G	A	gnomAD Exomes	PASS	NA	p.Arg2089Gln	p.Arg2089Gln	c.6266G>A	missense_variant	NA	2	9.74592376738429e-06	0	0	0	0	0	2	0	0	CACNA1E	constrhet	2089	Q	R	1	CACNA1E:2089:R:Q	ENST00000367573;NM_001205293.1
1	181765920	rs201622587	G	C	gnomAD Exomes,gnomAD Genomes	PASS	PASS	p.Ala2109Pro	p.Ala2109Pro	c.6325G>C	missense_variant	NA	42	0.000187911055433761	0	0	0	0	0	24	0	18	CACNA1E	constrhet	2109	P	A	1	CACNA1E:2109:A:P	ENST00000367573;NM_001205293.1
1	181765941	rs765523959	C	T	gnomAD Exomes	PASS	NA	p.Arg2116Cys	p.Arg2116Cys	c.6346C>T	missense_variant	NA	8	4.01683051987829e-05	0	4	0	0	0	4	0	0	CACNA1E	constrhet	2116	C	R	1	CACNA1E:2116:R:C	ENST00000367573;NM_001205293.1
1	181765942	rs372520364	G	A	gnomAD Exomes	PASS	NA	p.Arg2116His	p.Arg2116His	c.6347G>A	missense_variant	NA	191	0.000960725926522072	0	0	0	0	0	4	4	183	CACNA1E	constrhet	2116	H	R	1	CACNA1E:2116:R:H	ENST00000367573;NM_001205293.1
1	181765944	rs751935827	C	T	gnomAD Exomes	PASS	NA	p.Arg2117Cys	p.Arg2117Cys	c.6349C>T	missense_variant	NA	3	1.50622069145571e-05	0	1	0	1	0	1	0	0	CACNA1E	constrhet	2117	C	R	1	CACNA1E:2117:R:C	ENST00000367573;NM_001205293.1
1	181765945	rs376695821	G	A	gnomAD Exomes	PASS	NA	p.Arg2117His	p.Arg2117His	c.6350G>A	missense_variant	NA	66	0.000333687244046716	0	2	17	3	0	7	2	35	CACNA1E	constrhet	2117	H	R	1	CACNA1E:2117:R:H	ENST00000367573;NM_001205293.1
1	181765953	rs757667329	A	G	gnomAD Exomes	PASS	NA	p.Arg2120Gly	p.Arg2120Gly	c.6358A>G	missense_variant	NA	2	1.01292492200478e-05	0	1	0	0	0	1	0	0	CACNA1E	constrhet	2120	G	R	1	CACNA1E:2120:R:G	ENST00000367573;NM_001205293.1
1	181765954	rs200113695	G	A	gnomAD Exomes,gnomAD Genomes	PASS	PASS	p.Arg2120Lys	p.Arg2120Lys	c.6359G>A	missense_variant	NA	140	0.000639777722939687	2	16	2	0	1	43	9	67	CACNA1E	constrhet	2120	K	R	1	CACNA1E:2120:R:K	ENST00000367573;NM_001205293.1
1	181765981	rs372939707	C	T	gnomAD Exomes,gnomAD Genomes	PASS	PASS	p.Thr2129Met	p.Thr2129Met	c.6386C>T	missense_variant	NA	9	4.34925482767286e-05	3	0	0	0	1	3	0	2	CACNA1E	constrhet	2129	M	T	1	CACNA1E:2129:T:M	ENST00000367573;NM_001205293.1
1	181767446	rs750847643	G	A	gnomAD Exomes	PASS	NA	p.Glu2140Lys	p.Glu2140Lys	c.6418G>A	missense_variant	NA	2	1.00945862733816e-05	0	0	0	0	0	0	0	2	CACNA1E	constrhet	2140	K	E	1	CACNA1E:2140:E:K	ENST00000367573;NM_001205293.1
1	181767456	rs369522939	T	A	gnomAD Exomes	PASS	NA	p.Ile2143Asn	p.Ile2143Asn	c.6428T>A	missense_variant	NA	4	1.99972003919451e-05	4	0	0	0	0	0	0	0	CACNA1E	constrhet	2143	N	I	1	CACNA1E:2143:I:N	ENST00000367573;NM_001205293.1
1	181767462	rs189356042	C	T	gnomAD Exomes,gnomAD Genomes	PASS	PASS	p.Ser2145Phe	p.Ser2145Phe	c.6434C>T	missense_variant	NA	3	1.34935770573207e-05	3	0	0	0	0	0	0	0	CACNA1E	constrhet	2145	F	S	1	CACNA1E:2145:S:F	ENST00000367573;NM_001205293.1
1	181767468	rs777197271	C	G	gnomAD Exomes	PASS	NA	p.Ser2147Cys	p.Ser2147Cys	c.6440C>G	missense_variant	NA	3	1.48445772759211e-05	0	0	0	0	0	3	0	0	CACNA1E	constrhet	2147	C	S	1	CACNA1E:2147:S:C	ENST00000367573;NM_001205293.1
1	181767494	rs528317539	C	A	gnomAD Exomes	PASS	NA	p.Arg2156Ser	p.Arg2156Ser	c.6466C>A	missense_variant	NA	17	8.32280742981915e-05	0	0	0	0	0	0	0	17	CACNA1E	constrhet	2156	S	R	1	CACNA1E:2156:R:S	ENST00000367573;NM_001205293.1
1	181767495	rs373527839	G	A	gnomAD Exomes,gnomAD Genomes	PASS	PASS	p.Arg2156His	p.Arg2156His	c.6467G>A	missense_variant	NA	6	2.65860813002366e-05	0	0	0	0	0	5	0	1	CACNA1E	constrhet	2156	H	R	1	CACNA1E:2156:R:H	ENST00000367573;NM_001205293.1
1	181767497	rs749525291	C	T	gnomAD Exomes	PASS	NA	p.Arg2157Trp	p.Arg2157Trp	c.6469C>T	missense_variant	NA	3	1.46684920790143e-05	1	0	0	0	1	1	0	0	CACNA1E	constrhet	2157	W	R	1	CACNA1E:2157:R:W	ENST00000367573;NM_001205293.1
1	181767498	rs2480373	G	A	gnomAD Exomes,gnomAD Genomes	PASS	PASS	p.Arg2157Gln	p.Arg2157Gln	c.6470G>A	missense_variant	NA	111	0.00049136786188579	4	10	0	0	2	86	3	6	CACNA1E	constrhet	2157	Q	R	1	CACNA1E:2157:R:Q	ENST00000367573;NM_001205293.1
1	181767512	rs373618053	G	A	gnomAD Exomes	PASS	NA	p.Val2162Ile	p.Val2162Ile	c.6484G>A	missense_variant	NA	22	0.000107205161441227	5	0	0	2	0	2	0	13	CACNA1E	constrhet	2162	I	V	1	CACNA1E:2162:V:I	ENST00000367573;NM_001205293.1
1	181767516	rs761056113	C	T	gnomAD Exomes	PASS	NA	p.Pro2163Leu	p.Pro2163Leu	c.6488C>T	missense_variant	NA	6	2.92238154613466e-05	0	5	0	0	1	0	0	0	CACNA1E	constrhet	2163	L	P	1	CACNA1E:2163:P:L	ENST00000367573;NM_001205293.1
1	181767524	rs762551756	C	T	gnomAD Exomes	PASS	NA	p.Pro2166Ser	p.Pro2166Ser	c.6496C>T	missense_variant	NA	6	2.9198501143608e-05	0	6	0	0	0	0	0	0	CACNA1E	constrhet	2166	S	P	1	CACNA1E:2166:P:S	ENST00000367573;NM_001205293.1
1	181767528	rs370385055	G	A	gnomAD Exomes,gnomAD Genomes	PASS	PASS	p.Arg2167Gln	p.Arg2167Gln	c.6500G>A	missense_variant	NA	15	6.61398991146072e-05	0	3	0	2	0	9	0	1	CACNA1E	constrhet	2167	Q	R	1	CACNA1E:2167:R:Q	ENST00000367573;NM_001205293.1
1	181767543	rs74695054	A	G	gnomAD Exomes,gnomAD Genomes	PASS	PASS	p.Tyr2172Cys	p.Tyr2172Cys	c.6515A>G	missense_variant	NA	225	0.000991233093968897	187	26	0	0	0	6	5	1	CACNA1E	constrhet	2172	C	Y	1	CACNA1E:2172:Y:C	ENST00000367573;NM_001205293.1
1	181767558	rs754653742	G	A	gnomAD Exomes,gnomAD Genomes	PASS	PASS	p.Arg2177Gln	p.Arg2177Gln	c.6530G>A	missense_variant	NA	10	4.403734366743e-05	1	1	0	0	0	6	2	0	CACNA1E	constrhet	2177	Q	R	1	CACNA1E:2177:R:Q	ENST00000367573;NM_001205293.1
1	181767561	rs1323103339	A	T	gnomAD Exomes	PASS	NA	p.His2178Leu	p.His2178Leu	c.6533A>T	missense_variant	NA	2	9.71269838186445e-06	0	0	0	0	0	2	0	0	CACNA1E	constrhet	2178	L	H	1	CACNA1E:2178:H:L	ENST00000367573;NM_001205293.1
1	181767563	rs748177305	G	A	gnomAD Exomes,gnomAD Genomes	PASS	PASS	p.Ala2179Thr	p.Ala2179Thr	c.6535G>A	missense_variant	NA	6	2.64175200993299e-05	0	0	0	0	0	6	0	0	CACNA1E	constrhet	2179	T	A	1	CACNA1E:2179:A:T	ENST00000367573;NM_001205293.1
1	181767564	rs199885694	C	T	gnomAD Exomes,gnomAD Genomes	PASS	PASS	p.Ala2179Val	p.Ala2179Val	c.6536C>T	missense_variant	NA	93	0.000409457139083344	1	18	0	0	0	74	0	0	CACNA1E	constrhet	2179	V	A	1	CACNA1E:2179:A:V	ENST00000367573;NM_001205293.1
1	181767581	rs548645440	C	T	gnomAD Exomes	PASS	NA	p.Pro2185Ser	p.Pro2185Ser	c.6553C>T	missense_variant	NA	3	1.45659351330355e-05	0	0	0	0	0	2	0	1	CACNA1E	constrhet	2185	S	P	1	CACNA1E:2185:P:S	ENST00000367573;NM_001205293.1
1	181767596	rs751185780	G	A	gnomAD Exomes,gnomAD Genomes	PASS	PASS	p.Glu2190Lys	p.Glu2190Lys	c.6568G>A	missense_variant	NA	18	7.92351170038561e-05	0	0	0	9	0	1	0	8	CACNA1E	constrhet	2190	K	E	1	CACNA1E:2190:E:K	ENST00000367573;NM_001205293.1
1	181767599	rs367661786	G	C	gnomAD Exomes,gnomAD Genomes	PASS	PASS	p.Glu2191Gln	p.Glu2191Gln	c.6571G>C	missense_variant	NA	7	3.08171836616097e-05	7	0	0	0	0	0	0	0	CACNA1E	constrhet	2191	Q	E	1	CACNA1E:2191:E:Q	ENST00000367573;NM_001205293.1
1	181767631	rs1317052053	G	T	gnomAD Exomes,gnomAD Genomes	PASS	PASS	p.Glu2201Asp	p.Glu2201Asp	c.6603G>T	missense_variant	NA	2	8.80366936939316e-06	0	0	0	1	1	0	0	0	CACNA1E	constrhet	2201	D	E	1	CACNA1E:2201:E:D	ENST00000367573;NM_001205293.1
1	181767636	rs758593393	A	G	gnomAD Exomes	PASS	NA	p.Asn2203Ser	p.Asn2203Ser	c.6608A>G	missense_variant	NA	4	1.94240761423785e-05	0	4	0	0	0	0	0	0	CACNA1E	constrhet	2203	S	N	1	CACNA1E:2203:N:S	ENST00000367573;NM_001205293.1
1	181767638	rs777870704	A	T	gnomAD Exomes	PASS	NA	p.Asn2204Tyr	p.Asn2204Tyr	c.6610A>T	missense_variant	NA	2	9.712415380581e-06	0	0	0	2	0	0	0	0	CACNA1E	constrhet	2204	Y	N	1	CACNA1E:2204:N:Y	ENST00000367573;NM_001205293.1
1	181767638	rs777870704	A	G	gnomAD Exomes,gnomAD Genomes	PASS	PASS	p.Asn2204Asp	p.Asn2204Asp	c.6610A>G	missense_variant	NA	3	1.32064341747299e-05	0	0	0	0	0	3	0	0	CACNA1E	constrhet	2204	D	N	1	CACNA1E:2204:N:D	ENST00000367573;NM_001205293.1
1	181767639	rs923912118	A	G	gnomAD Exomes	PASS	NA	p.Asn2204Ser	p.Asn2204Ser	c.6611A>G	missense_variant	NA	2	9.71279271929058e-06	0	0	0	0	0	2	0	0	CACNA1E	constrhet	2204	S	N	1	CACNA1E:2204:N:S	ENST00000367573;NM_001205293.1
1	181767651	rs1175759822	C	T	gnomAD Exomes	PASS	NA	p.Thr2208Ile	p.Thr2208Ile	c.6623C>T	missense_variant	NA	3	1.45737187272286e-05	0	2	0	0	0	0	1	0	CACNA1E	constrhet	2208	I	T	1	CACNA1E:2208:T:I	ENST00000367573;NM_001205293.1
1	181767653	rs201030442	G	A	gnomAD Exomes,gnomAD Genomes	PASS	PASS	p.Glu2209Lys	p.Glu2209Lys	c.6625G>A	missense_variant	NA	15	6.60542701883868e-05	1	0	0	0	4	10	0	0	CACNA1E	constrhet	2209	K	E	1	CACNA1E:2209:E:K	ENST00000367573;NM_001205293.1
1	181767666	rs761599460	C	G	gnomAD Exomes	PASS	NA	p.Ser2213Cys	p.Ser2213Cys	c.6638C>G	missense_variant	NA	2	9.7183618729227e-06	0	0	0	2	0	0	0	0	CACNA1E	constrhet	2213	C	S	1	CACNA1E:2213:S:C	ENST00000367573;NM_001205293.1
1	181767669	rs767278261	C	T	gnomAD Exomes,gnomAD Genomes	PASS	PASS	p.Pro2214Leu	p.Pro2214Leu	c.6641C>T	missense_variant	NA	3	1.32151604320476e-05	0	1	0	0	0	2	0	0	CACNA1E	constrhet	2214	L	P	1	CACNA1E:2214:P:L	ENST00000367573;NM_001205293.1
1	181767704	rs746785304	C	T	gnomAD Exomes,gnomAD Genomes	PASS	PASS	p.Arg2226Cys	p.Arg2226Cys	c.6676C>T	missense_variant	NA	5	2.20441058469786e-05	0	2	0	0	0	3	0	0	CACNA1E	constrhet	2226	C	R	1	CACNA1E:2226:R:C	ENST00000367573;NM_001205293.1
1	181767705	rs758685371	G	A	gnomAD Exomes	PASS	NA	p.Arg2226His	p.Arg2226His	c.6677G>A	missense_variant	NA	3	1.45941370486763e-05	0	0	1	0	1	0	1	0	CACNA1E	constrhet	2226	H	R	1	CACNA1E:2226:R:H	ENST00000367573;NM_001205293.1
1	181767732	rs1191760603	T	C	gnomAD Exomes	PASS	NA	p.Leu2235Pro	p.Leu2235Pro	c.6704T>C	missense_variant	NA	2	9.74411942392766e-06	0	0	0	2	0	0	0	0	CACNA1E	constrhet	2235	P	L	1	CACNA1E:2235:L:P	ENST00000367573;NM_001205293.1
1	181767735	rs781574328	A	G	gnomAD Exomes	PASS	NA	p.His2236Arg	p.His2236Arg	c.6707A>G	missense_variant	NA	4	1.94891883727502e-05	0	4	0	0	0	0	0	0	CACNA1E	constrhet	2236	R	H	1	CACNA1E:2236:H:R	ENST00000367573;NM_001205293.1
1	181767749	rs202118773	G	A	gnomAD Exomes	PASS	NA	p.Ala2241Thr	p.Ala2241Thr	c.6721G>A	missense_variant	NA	97	0.000473341596478729	9	1	0	2	0	0	2	83	CACNA1E	constrhet	2241	T	A	1	CACNA1E:2241:A:T	ENST00000367573;NM_001205293.1
1	181767750	rs771867476	C	A	gnomAD Exomes	PASS	NA	p.Ala2241Asp	p.Ala2241Asp	c.6722C>A	missense_variant	NA	3	1.46317196172342e-05	0	0	0	0	0	3	0	0	CACNA1E	constrhet	2241	D	A	1	CACNA1E:2241:A:D	ENST00000367573;NM_001205293.1
1	181767789	rs765080904	C	T	gnomAD Exomes	PASS	NA	p.Ala2254Val	p.Ala2254Val	c.6761C>T	missense_variant	NA	2	9.82414775518224e-06	0	0	0	0	0	2	0	0	CACNA1E	constrhet	2254	V	A	1	CACNA1E:2254:A:V	ENST00000367573;NM_001205293.1
1	181767794	rs542899440	G	A	gnomAD Exomes	PASS	NA	p.Val2256Met	p.Val2256Met	c.6766G>A	missense_variant	NA	6	2.95464618111981e-05	1	0	0	1	0	2	0	2	CACNA1E	constrhet	2256	M	V	1	CACNA1E:2256:V:M	ENST00000367573;NM_001205293.1
1	181767812	rs751733559	C	T	gnomAD Exomes	PASS	NA	p.Arg2262Cys	p.Arg2262Cys	c.6784C>T	missense_variant	NA	2	9.86339202051586e-06	0	2	0	0	0	0	0	0	CACNA1E	constrhet	2262	C	R	1	CACNA1E:2262:R:C	ENST00000367573;NM_001205293.1
1	181767813	rs370396474	G	T	gnomAD Exomes	PASS	NA	p.Arg2262Leu	p.Arg2262Leu	c.6785G>T	missense_variant	NA	2	9.87664075694575e-06	0	0	0	0	0	2	0	0	CACNA1E	constrhet	2262	L	R	1	CACNA1E:2262:R:L	ENST00000367573;NM_001205293.1
1	181767813	rs370396474	G	A	gnomAD Exomes,gnomAD Genomes	PASS	PASS	p.Arg2262His	p.Arg2262His	c.6785G>A	missense_variant	NA	13	5.80974428187092e-05	1	1	1	0	0	10	0	0	CACNA1E	constrhet	2262	H	R	1	CACNA1E:2262:R:H	ENST00000367573;NM_001205293.1
1	181767845	rs1047211592	C	T	gnomAD Exomes,gnomAD Genomes	PASS	PASS	p.Arg2273Trp	p.Arg2273Trp	c.6817C>T	missense_variant	NA	2	8.97247245450956e-06	0	0	0	0	0	1	0	1	CACNA1E	constrhet	2273	W	R	1	CACNA1E:2273:R:W	ENST00000367573;NM_001205293.1
1	181767860	rs200469194	A	G	gnomAD Exomes,gnomAD Genomes	PASS	PASS	p.Met2278Val	p.Met2278Val	c.6832A>G	missense_variant	NA	136	0.000608615489264202	4	2	0	0	2	107	3	18	CACNA1E	constrhet	2278	V	M	1	CACNA1E:2278:M:V	ENST00000367573;NM_001205293.1
1	181767869	rs746705934	G	A	gnomAD Exomes,gnomAD Genomes	PASS	PASS	p.Gly2281Arg	p.Gly2281Arg	c.6841G>A	missense_variant	NA	5	2.25012375680662e-05	0	0	0	0	0	5	0	0	CACNA1E	constrhet	2281	R	G	1	CACNA1E:2281:G:R	ENST00000367573;NM_001205293.1
1	181767878	rs770456006	C	T	gnomAD Exomes,gnomAD Genomes	PASS	PASS	p.Arg2284Trp	p.Arg2284Trp	c.6850C>T	missense_variant	NA	4	1.81517852280772e-05	1	0	0	0	0	3	0	0	CACNA1E	constrhet	2284	W	R	1	CACNA1E:2284:R:W	ENST00000367573;NM_001205293.1
1	181767879	rs758954362	G	A	gnomAD Exomes	PASS	NA	p.Arg2284Gln	p.Arg2284Gln	c.6851G>A	missense_variant	NA	2	1.0105195080791e-05	0	0	0	1	0	1	0	0	CACNA1E	constrhet	2284	Q	R	1	CACNA1E:2284:R:Q	ENST00000367573;NM_001205293.1
1	181767881	rs769784112	C	T	gnomAD Exomes,gnomAD Genomes	PASS	PASS	p.Arg2285Trp	p.Arg2285Trp	c.6853C>T	missense_variant	NA	4	1.82545042989358e-05	0	2	0	0	0	1	0	1	CACNA1E	constrhet	2285	W	R	1	CACNA1E:2285:R:W	ENST00000367573;NM_001205293.1
1	181767882	rs775338609	G	A	gnomAD Exomes	PASS	NA	p.Arg2285Gln	p.Arg2285Gln	c.6854G>A	missense_variant	NA	5	2.51807981305775e-05	2	0	0	0	0	0	0	3	CACNA1E	constrhet	2285	Q	R	1	CACNA1E:2285:R:Q	ENST00000367573;NM_001205293.1
1	181767884	rs762766720	C	T	gnomAD Exomes,gnomAD Genomes	PASS	PASS	p.Arg2286Trp	p.Arg2286Trp	c.6856C>T	missense_variant	NA	8	3.66495024830038e-05	0	1	0	0	0	6	0	1	CACNA1E	constrhet	2286	W	R	1	CACNA1E:2286:R:W	ENST00000367573;NM_001205293.1
1	181767885	rs749565023	G	A	gnomAD Exomes,gnomAD Genomes	PASS	PASS	p.Arg2286Gln	p.Arg2286Gln	c.6857G>A	missense_variant	NA	15	6.88218614937097e-05	2	2	1	1	0	8	1	0	CACNA1E	constrhet	2286	Q	R	1	CACNA1E:2286:R:Q	ENST00000367573;NM_001205293.1
1	181767891	rs764706217	G	A	gnomAD Exomes	PASS	NA	p.Arg2288His	p.Arg2288His	c.6863G>A	missense_variant	NA	10	5.09829513010849e-05	2	0	0	0	0	7	0	1	CACNA1E	constrhet	2288	H	R	1	CACNA1E:2288:R:H	ENST00000367573;NM_001205293.1
1	181767897	rs756086125	G	C	gnomAD Exomes	PASS	NA	p.Gly2290Ala	p.Gly2290Ala	c.6869G>C	missense_variant	NA	2	1.02756969491456e-05	0	0	0	0	0	2	0	0	CACNA1E	constrhet	2290	A	G	1	CACNA1E:2290:G:A	ENST00000367573;NM_001205293.1
1	181767906	rs750079172	C	T	gnomAD Exomes,gnomAD Genomes	PASS	PASS	p.Pro2293Leu	p.Pro2293Leu	c.6878C>T	missense_variant	NA	5	2.35804565176382e-05	1	0	0	0	0	4	0	0	CACNA1E	constrhet	2293	L	P	1	CACNA1E:2293:P:L	ENST00000367573;NM_001205293.1
1	181767911	rs377536482	A	T	gnomAD Exomes	PASS	NA	p.Met2295Leu	p.Met2295Leu	c.6883A>T	missense_variant	NA	2	1.06341121048098e-05	0	0	0	0	0	2	0	0	CACNA1E	constrhet	2295	L	M	1	CACNA1E:2295:M:L	ENST00000367573;NM_001205293.1
1	181767911	rs377536482	A	G	gnomAD Exomes,gnomAD Genomes	PASS	PASS	p.Met2295Val	p.Met2295Val	c.6883A>G	missense_variant	NA	2	9.55420098217186e-06	0	0	0	0	0	1	1	0	CACNA1E	constrhet	2295	V	M	1	CACNA1E:2295:M:V	ENST00000367573;NM_001205293.1
1	181767916	rs540012833	G	A	gnomAD Exomes	PASS	NA	p.Met2296Ile	p.Met2296Ile	c.6888G>A	missense_variant	NA	3	1.68302945301543e-05	0	0	0	0	0	0	0	3	CACNA1E	constrhet	2296	I	M	1	CACNA1E:2296:M:I	ENST00000367573;NM_001205293.1
1	181767934	rs1342464777	C	A	gnomAD Exomes	PASS	NA	p.Asn2302Lys	p.Asn2302Lys	c.6906C>A	missense_variant	NA	2	1.20691319880274e-05	0	0	0	0	0	2	0	0	CACNA1E	constrhet	2302	K	N	1	CACNA1E:2302:N:K	ENST00000367573;NM_001205293.1
1	181767948	rs564755599	C	T	gnomAD Exomes,gnomAD Genomes	PASS	PASS	p.Thr2307Met	p.Thr2307Met	c.6920C>T	missense_variant	NA	14	8.11904844752195e-05	5	0	0	0	1	8	0	0	CACNA1E	constrhet	2307	M	T	1	CACNA1E:2307:T:M	ENST00000367573;NM_001205293.1
1	181767950	rs769144197	G	C	gnomAD Exomes,gnomAD Genomes	PASS	PASS	p.Glu2308Gln	p.Glu2308Gln	c.6922G>C	missense_variant	NA	13	7.60874654679964e-05	0	0	0	13	0	0	0	0	CACNA1E	constrhet	2308	Q	E	1	CACNA1E:2308:E:Q	ENST00000367573;NM_001205293.1
1	181767960	rs762920383	A	G	gnomAD Exomes	PASS	NA	p.Asp2311Gly	p.Asp2311Gly	c.6932A>G	missense_variant	NA	2	1.37801785911145e-05	0	0	0	0	0	2	0	0	CACNA1E	constrhet	2311	G	D	1	CACNA1E:2311:D:G	ENST00000367573;NM_001205293.1
